# MicroRNAome of *Spodoptera frugiperda* in Response to SfMNPV Infection

**DOI:** 10.64898/2026.08.12.744166

**Authors:** SM Gómez Bergna, LC Amorós Morales, A González Abad, J Vilches, SE Tongiani, R Salvador, V Romanowski, ML Pidre, ML Ferrelli

## Abstract

*Spodoptera frugiperda* is one of the most important agronomical pests due to its migratory capacity and broad host range. Since it is resistant to several insecticides, novel control strategies are being explored to control it. In this way, Spodoptera frugiperda Multiple Nucleopolyhedrovirus, a natural pathogen, has been proposed for its biocontrol.

In this work, we performed a small RNA-seq on uninfected larvae and larvae infected with SfMNPV to identify expressed miRNA, characterize them, and identify differentially expressed (DE) miRNA in the infected condition.

We identified several known and putative novel miRNAs, some of which are encoded in multiple copies and may be expressed within miRNA clusters. We also found 13 DE miRNA, most of them previously reported, two of them are putative novel miRNAs identified in this work. We predicted miRNA targets and found that their putative biological role could be related with processes relevant to the infection such as proliferative and apoptotic pathways, cell cycle regulation, autophagy, DNA damage response (DDR), vesicle transport, cytoskeleton remodelling, JAK/STAT and Toll signaling pathway, and immune response activation, among others. Moreover, we observed that several of the putative targets were hub genes in a predicted protein - protein interaction network. Finally, we found DE miRNA putatively associated with the regulation of viral gene expression, suggesting they might have a role in modulating the infection.

Our results contribute to better understanding the miRNA landscape in *S. frugiperda*, and their putative role upon SfMNPV infection.

## Supplementary Tables for "MicroRNAome of *Spodoptera frugiperda* in Response to SfMNPV Infection"

### Sheet: Supporting Information
MicroRNAome of Spodoptera frugiperda Larvae in Response to SfMNPV Infection
Gómez Bergna, SM; Amorós Morales, LC; Gonzalez Abad, A; Vilches, J; Tongiani, SE; Salvador, R; Pidre, ML; Romanoski, V; Ferrelli, ML.
1 Instituto de Biotecnología y Biología Molecular (IBBM, UNLP-CONICET), Facultad de Ciencias Exactas, Universidad Nacional de La Plata, La Plata 1900, Buenos Aires, Argentina
2 Instituto de Investigación y Desarrollo Tecnológico para la Agricultura Familiar. INTA. Calle 66 y 167. Los Hornos, La Plata. Bs As. Argentina
corresponding author: lferrelli@biol.unlp.edu.ar
Table S1. Libraries information. Amount of raw reads, trimmed reads and mapped reads.
Table S2. All detected miRNAs.
Table S3. MiRDeep2 novel miRNAs prediction.
Table S4. Raw miRNA counts.
Table S5. MiRNA duplication events identification.
Table S6. MiRNA clusters identification.
Table S7. Differential expression analysis results.
Table S8. Host target predictions.
Table S9. Selected host relevant targets.
Table S10. miRNA-targets network.
Table S11. hub targets identification and cluster detection in network.
Table S12. Viral targets predictions.

### Sheet: Table S1
	Control_1	Control_2	Infected_1	Infected_2
Total reads	26,120,973	71,255,273	28,268,194	29,854,355
Trimmed reads	16,866,462	50,667,142	23,487,892	21,180,287
Trimmed reads (%)	64.57%	71.11%	83.09%	70.95%
Trimmed reads mapped to the host	8,832,454	25,981,733	13,319,834	11,977,591
Trimmed reads mapped to the host (%)	52.37%	51.28%	56.71%	56.55%
Trimmed reads mapped to SfMNPV	34	29	56.999	116.989
Trimmed reads mapped to SfMNPV (%)	0	0	0.24%	0.55%

### Sheet: Table S2
miRNA	miRNA sequence	Precursor sequence	chromosome	start	end	strand	source
spodoptera_mature_09	ccaucccucacaugauguaacu	cccaucccucacaugauguaacuguggagaucagccgcguccugugaggggugag	NC_064216.1	1190972	1191026	+	Mahalle et al., 2024	* mature miRNA is generated by more than one precursor. Only of the precursor and coordinates is shown
spodoptera_mature_19	cuugcaacaucuuguccagaaca	cccuguacaggaugcugcauggggcuuaaagcacccuugcaacaucuuguccagaacaa	NC_064236.1	438986	439044	-	Mahalle et al., 2024
spodoptera_mature_22	accaaugagaacgcagaaugua	gcauucagcgcacugauugagugguuuauucgaguccaccaaugagaacgcagaaugua	NC_064235.1	2742030	2742088	-	Mahalle et al., 2024
spodoptera_mature_24	guucgauucccgggucgggg	guucgauucccgggucgggggaaguauuacugagcuuuuuucgguuuuucgaaaauuccucggagucuggaaaugugccc	NC_049722.1	1386979	1387059	-	Mahalle et al., 2024
spodoptera_mature_25	uauuaugcucauuacuuuggau	ccaaaguagugaacguaauuuaucgugagguaaaucaauagauauuaugcucauuacuuuggaua	NC_064214.1	5808782	5808846	-	Mahalle et al., 2024
spodoptera_mature_34	ucagccacaugauacacguacg	uucagccacaugauacacguacgugugaguucgcacguguaucaugugguugaaac	NC_064228.1	1184028	1184083	+	Mahalle et al., 2024
spodoptera_mature_36	ugacaauugacuuuugacauuggca	ugacaauugacuuuugacauuggcauuaauagcucaaccaaucugucauaucaacacuau	NC_064221.1	3389592	3389651	+	Mahalle et al., 2024
spodoptera_mature_39	ucacaacggcucuucgugauu	ucacaacggcucuucgugauucguuuauuaaucgucaaucacgugaaguaguugugcccg	NC_064236.1	16695269	16695328	-	Mahalle et al., 2024
spodoptera_mature_50	cgcgagaugaaaucugucggu	agacggguuucaucccgcgcucggagcgguagcgcgagaugaaaucugucggu	NC_064236.1	14333335	14333387	+	Mahalle et al., 2024
spodoptera_mature_52	guucauaucaacgcauuguugga	guucauaucaacgcauuguuggacuaucgcagcauuuggugcaaagaacugcuaguaggugcauacgacagguuguugaugcauugagccacc	NC_064221.1	3361806	3361898	-	Mahalle et al., 2024
spodoptera_mature_59	agcggugacucuggcagu	agcggugacucuggcagugcccugguacugcgaggguacauucaaa	NC_064226.1	14590933	14590978	+	Mahalle et al., 2024
spodoptera_mature_60	auuccaauguucguuagugauaua	auuccaauguucguuagugauauaaucauuaacaagguuacaucacuuccauagcauuggaa	NC_064223.1	9847370	9847431	-	Mahalle et al., 2024
spodoptera_mature_61	ccuaucaucgcuaucacuaccc	augggcgauaacgaugcuagaguaguuuuuugaauuauaaacccuaucaucgcuaucacuaccc	NC_064236.1	4754760	4754823	+	Mahalle et al., 2024
spodoptera_mature_62	ugcaguguuuguugcuggacca	aaucagaaauuuacacugauacauacauauugcuauacuguugcaguguuuguugcuggacca	NC_064236.1	18240698	18240760	-	Mahalle et al., 2024
Sfr-Bantam-3p	ugagaucauugugaaagcugau	ugguuuucauaaugauuugacagauuguucuaaauucugagaucauugugaaagcugauu	NC_064215.1	4914151	4914210	-	miRBase
Sfr-iab-4-3p	uauaccuucaguauacguaaca	acguauacugaauguauccugagugccucauucuuuccgguauaccuucaguauacguaacag	NC_064241.1	8400748	8400810	-	miRBase
Sfr-iab-4-5p	acguauacugaauguauccuga	acguauacugaauguauccugagugccucauucuuuccgguauaccuucaguauacguaacag	NC_064241.1	8400748	8400810	-	miRBase
Sfr-let-7-3p	cuguacggccuacuaacuuucc	ugagguaguagguuguauaguacugcauuacaccacuuaggagagacuguacggccuacuaacuuuccu	NC_064232.1	7404511	7404579	-	miRBase
Sfr-let-7-5p	ugagguaguagguuguauag	ugagguaguagguuguauaguacugcauuacaccacuuaggagagacuguacggccuacuaacuuuccu	NC_064232.1	7404511	7404579	-	miRBase
Sfr-miR-1-3p	uggaagguaaagaaguaugua	uauuaguuguugcuuuuaaucgguuuaugguuagguauaucuaugaaucugauggaagguaaagaaguaugua	NC_064233.1	5667495	5667567	+	miRBase
sfr-miR-10-3p	caaauucgguucuagagaggu	cuacccuguagauccgaauuuguuugaagugaggcgacaaauucgguucuagagagguuu	NC_064241.1	9132635	9132694	+	miRBase
sfr-miR-10-5p	uacccuguagauccgaauuugu	cuacccuguagauccgaauuuguuugaagugaggcgacaaauucgguucuagagagguuu	NC_064241.1	9132635	9132694	+	miRBase
sfr-miR-10451-3p	caaccaaugacuuggcggac	ugagcucgaucacauucaugcccaucauugguggaguuuauucucacaaccaaugacuuggcggaccgcgauugaguucg	NC_064214.1	11961776	11961855	-	miRBase
sfr-miR-10454a-2-5p	ucugcuauuacaauugugcuc	ggggccuuagucugcuauuacaauugugcucagugaucgaccauucugacacaauuguaauagaagacuaaggcccc	NC_064228.1	2597221	2597297	+	miRBase
sfr-miR-10454a-3p*	gacacaauuguaauagaagacu	ggccuuagucugcuauuacaauugugucagaaugguugaucauugagcagugaucgaccauucugacacaauuguaauagaagacuaaggcc	NC_064235.1	4075055	4075146	+	miRBase
sfr-miR-10454a-5p	uagucugcuauuacaauuguguc	ggccuuagucugcuauuacaauugugucagaaugguugaucauugagcagugaucgaccauucugacacaauuguaauagaagacuaaggcc	NC_064235.1	4075055	4075146	+	miRBase
sfr-miR-10454b-3p	cauucugacacaauuguaau	aucaggggccuuagucugcuauuacaauugugucggaauggucgaucauugaucauugcaagaggggcggagcuauguagguuguauagcucugucccucuugcacugcucaaugucgaccauucugacacaauuguaauagcagacuaaggccccugau	NC_064229.1	4772161	4772280	+	miRBase
sfr-miR-10454b-5p	uauuacaauugugucggaau	aucaggggccuuagucugcuauuacaauugugucggaauggucgaucauugaucauugcaagaggggcggagcuauguagguuguauagcucugucccucuugcacugcucaaugucgaccauucugacacaauuguaauagcagacuaaggccccugau	NC_064229.1	4772161	4772280	+	miRBase
sfr-miR-10454c-3p	gacuauucugacacaauug	ggggccuuagucugcuauuacaauugugucggaauggucgguccgucccucucgcacugcucagugaucgacuauucugacacaauugcaauagcagacuaaagcccc	NC_064232.1	4123967	4124071	+	miRBase
sfr-miR-10454c-5p	uauuacaauugugucggaau	ggggccuuagucugcuauuacaauugugucggaauggucgguccgucccucucgcacugcucagugaucgacuauucugacacaauugcaauagcagacuaaagcccc	NC_064232.1	4123967	4124071	+	miRBase
sfr-miR-10454d-3p	agugaucggccauucugaca	ugcuauuacaauugugucagaauggucgaucauugagcagugcaagagggacagagcuaugaagguuguauagcuaugaagguuguauagcuucaucccucuugcacugcucagugaucggccauucugacacaauuguaauagca	NC_064241.1	1739540	1739612	+	miRBase
sfr-miR-10454d-5p	ugucagaauggucgaucauu	ugcuauuacaauugugucagaauggucgaucauugagcagugcaagagggacagagcuaugaagguuguauagcuaugaagguuguauagcuucaucccucuugcacugcucagugaucggccauucugacacaauuguaauagca	NC_064241.1	1739540	1739612	+	miRBase
sfr-miR-10454e-3p	agugaucggccauucugaca	ggggccuuagucugcuauuacaauugugucacaauggucgaucacugaacagugcaagagugcagugcucagugaucggccauucugacacaauuguaauagcagacuaagguccc	NC_064230.1	6774733	6774794	+	miRBase
sfr-miR-10454e-5p	ugucacaauggucgaucacu	ggggccuuagucugcuauuacaauugugucacaauggucgaucacugaacagugcaagagugcagugcucagugaucggccauucugacacaauuguaauagcagacuaagguccc	NC_064230.1	6774733	6774794	+	miRBase
sfr-miR-10454f-3p	auucugacacaauuguaaua	ggggacuuagucugcuauuacaauugugucagauuggucgaucacugaucagugcgagagggacggagcuauguagguuguauagcuccguuccucucgcacugaucagugaucgaucauucugacacaauuguaauagcagacuaaggcccc	NC_064224.1	8365021	8365173	+	miRBase
sfr-miR-10454f-5p	cuauuacaauugugucagau	ggggacuuagucugcuauuacaauugugucagauuggucgaucacugaucagugcgagagggacggagcuauguagguuguauagcuccguuccucucgcacugaucagugaucgaucauucugacacaauuguaauagcagacuaaggcccc	NC_064224.1	8365021	8365173	+	miRBase
sfr-miR-10454g-3p	auugacgauucugacacaau	cuauuacaauugugucagaaucgucgaucacugagcagugcggacgaagcuauacaaccuacauagcuccgucccucuugcacugcucaaugauugacgauucugacacaauuguaauag	NC_064230.1	213187	213303	+	miRBase
sfr-miR-10454g-5p	aauugugucagaaucgucga	cuauuacaauugugucagaaucgucgaucacugagcagugcggacgaagcuauacaaccuacauagcuccgucccucuugcacugcucaaugauugacgauucugacacaauuguaauag	NC_064230.1	213187	213303	+	miRBase
sfr-miR-10454h-3p	ucaauggucgacuauucugac	uagucugcuauuacaauugugucagaaugaucgaucauugagaagugcaagagggacggagcuauguagguuguauagcuucuucucucuugcacugcucaauggucgacuauucugacacaauuuuaauaguagacua	NC_064213.1	9370683	9370821	+	miRBase
sfr-miR-10454h-5p	ugucagaaugaucgaucauuga	uagucugcuauuacaauugugucagaaugaucgaucauugagaagugcaagagggacggagcuauguagguuguauagcuucuucucucuugcacugcucaauggucgacuauucugacacaauuuuaauaguagacua	NC_064213.1	9370683	9370821	+	miRBase
sfr-miR-10455-3p	aguuagacguccgagaug	gucccccugcaagggggugacccuguuggucucggaugucuuucuaaaucaaucaaaucuaugaugagaucuugcuacauaucgaccuuccuuggguauaguuagacguccgagauguuucacggucuccccugaaaagggggac	NC_064212.1	1799391	1799543	+	miRBase
sfr-miR-10455-5p	uuggucucggaugucuuuc	gucccccugcaagggggugacccuguuggucucggaugucuuucuaaaucaaucaaaucuaugaugagaucuugcuacauaucgaccuuccuuggguauaguuagacguccgagauguuucacggucuccccugaaaagggggac	NC_064212.1	1799391	1799543	+	miRBase
sfr-miR-10456-3p	gaugcaggauauuuaugacg	uaacgucauaaauauccugcaucgcacaucugaaguuuacaugcgaugcaggauauuuaugacgu	NC_064231.1	1577324	1577390	+	miRBase
sfr-miR-10456-5p	uaacgucauaaauauccugc	uaacgucauaaauauccugcaucgcacaucugaaguuuacaugcgaugcaggauauuuaugacgu	NC_064231.1	1577324	1577390	+	miRBase
sfr-miR-10458-3p	ccuaaaacauguauccggcuca	gcgccgggauacguguuuaccgcaugugugaugugucugccuaaaacauguauccggcuca	NC_064213.1	11484984	11485044	+	miRBase
sfr-miR-10458-5p	cgccgggauacguguuuaccg	gcgccgggauacguguuuaccgcaugugugaugugucugccuaaaacauguauccggcuca	NC_064213.1	11484984	11485044	+	miRBase
sfr-miR-10459-3p	uagucuugccgugccuauguc	uacgacaugaugcuauggaaguaacugaaauauacuagucuugccgugccuaugucg	NC_064212.1	14380012	14380068	-	miRBase
sfr-miR-10460-3p	aauuacuuccauagcauuggca	gagccaauguucguuagugauggaacuauucccaaaguucaauuacuuccauagcauuggca	NC_064223.1	9846789	9846850	-	miRBase
sfr-miR-10460-5p	gagccaauguucguuagugau	gagccaauguucguuagugauggaacuauucccaaaguucaauuacuuccauagcauuggca	NC_064223.1	9846789	9846850	-	miRBase
sfr-miR-10461a-3p	acuagucgaguuucucguc	uuugacgaggacuggacuagugucaaguaaugcuagagggucgugcucauuaguagcauuccccaacacguggaaugcugcuuauaaauaugauccucuaguaagacuugacacuagucgaguuucucgucaaa	NC_064235.1	5691015	5691157	-	miRBase
sfr-miR-10461b-3p	ugaaacuagucgaguuccuc	ugagccucuagcauagcuugaaacuagucgaguuccucgucaaacaguuacgucaguaagcc	NC_064212.1	10595207	10595268	+	miRBase
sfr-miR-10461b-5p	ugacgaggaacucuacuacuu	ggcuuacucacguaacuguuugacgaggaacucuacuacuuucaagccaugcuaaaggcucauauucaugagcagcauuccgcgacacacgacgcggcgauugucgcgcugcuacugagccucuagcauggcuugaaacuagucgaguuccucaucaaacaguuacgugaguaagcc	NC_064232.1	3664882	3665058	+	miRBase
sfr-miR-10462-3p*	augggucccgacugcuuaaau	cccuaaaacaagaauauaagaauuuaagcagucgggacccauucuaaauauuaugaauuaugacuuucuagaaugggucccgacugcuuaaauucuuauauucuuguuuuaggg	NC_064223.1	3328026	3328163	-	miRBase
sfr-miR-10462-5p*	gaauuuaagcagucgggacc	cccuaaaacaagaauauaagaauuuaagcagucgggacccauucuaaauauuaugaauuaugacuuucuagaaugggucccgacugcuuaaauucuuauauucuuguuuuaggg	NC_064223.1	3328026	3328163	-	miRBase
sfr-miR-10463-5p	agggauuaaaggcgcaacgaua	uaccauucagggauuaaaggcgcaacgauauguauaaugua	NC_064236.1	18852129	18852169	+	miRBase
sfr-miR-10464-3p	caguaccauugcagucguguc	gacacgacugcaauagaacugcaaaucaaacgugcaguccgauugcaguugaauugcagucggugugcaguucacauaaugcuaggcugcacgguuggcuugcaguaccauugcagucguguc	NC_064232.1	3329606	3329728	-	miRBase
sfr-miR-10464-5p	acacgacugcaauagaacug	gacacgacugcaauagaacugcaaaucaaacgugcaguccgauugcaguugaauugcagucggugugcaguucacauaaugcuaggcugcacgguuggcuugcaguaccauugcagucguguc	NC_064232.1	3329606	3329728	-	miRBase
sfr-miR-10465-5p	gggugcgaggauacuggccaaug	cgggugcgaggauacuggccaauggaaaccuuaucacacuggcuuguauucucgcugcccag	NC_064236.1	18865060	18865121	+	miRBase
sfr-miR-10466-5p	ugagaggugcagguaauuauaau	uauaauuaucagcaccguccaaaugucaaacacugauacuuuugagaggugcagguaauuauaaug	NC_064219.1	5956224	5956289	-	miRBase
sfr-miR-10469-3p	cgggauccuguaaaaaacug	ggaucuguuuuuugcaggaucccgcaugcgggaugcucgugugcaugcuaguaaauaaacacauuugucaucaaacgggauccuguaaaaaacuggacugcc	NC_064236.1	8221559	8221660	+	miRBase
sfr-miR-10469-5p	uuuuugcaggaucccgcaug	ggaucuguuuuuugcaggaucccgcaugcgggaugcucgugugcaugcuaguaaauaaacacauuugucaucaaacgggauccuguaaaaaacuggacugcc	NC_064236.1	8221559	8221660	+	miRBase
sfr-miR-10471-5p	ccggugcucugauugguuacu	uaaacgagaccgcguccggugcucugauugguuacuuuauacaugcaaugauauaggccaaucugaacccuguaugggcucucguuua	NC_064236.1	18854852	18854939	+	miRBase
sfr-miR-10472-3p	ucuuuaguugucaauucggcuugu	uguaugccuuagaagcugugauuuuucgauaucuuaauucaugccauaauggacaguaauuuugaucuuuaguugucaauucggcuuguucgcauaca	NC_064220.1	11374092	11374189	+	miRBase
sfr-miR-10472-5p	uagaagcugugauuuuucgauauc	uguaugccuuagaagcugugauuuuucgauaucuuaauucaugccauaauggacaguaauuuugaucuuuaguugucaauucggcuuguucgcauaca	NC_064220.1	11374092	11374189	+	miRBase
sfr-miR-10474-3p	uaucucaaucuaauauggcg	uaacgcggaauuagauugugaucuuuuuuauguugauagauuaacguaugaagaguauacuauauauauaucucaaucuaauauggcguua	NC_064228.1	2776543	2776633	+	miRBase
sfr-miR-10474-5p	cgcggaauuagauugugauc	uaacgcggaauuagauugugaucuuuuuuauguugauagauuaacguaugaagaguauacuauauauauaucucaaucuaauauggcguua	NC_064228.1	2776543	2776633	+	miRBase
sfr-miR-10475-3p	ccaccacacggagaugacucuga	gugugugaauugaagcgucuccguguggucggcgaacacugcaacaugcgacaugucgguaccauacuccaccacacggagaugacucugauucacucac	NC_064238.1	554327	554426	+	miRBase
sfr-miR-10475-5p	gaagcgucuccguguggucggcg	gugugugaauugaagcgucuccguguggucggcgaacacugcaacaugcgacaugucgguaccauacuccaccacacggagaugacucugauucacucac	NC_064238.1	554327	554426	+	miRBase
sfr-miR-10476-3p	uuggauuuuaaguuccaucgcu	guuuacaucgagcgaugguuggaauccaacuguugauacacauuggauuuuaaguuccaucgcuaguuguggac	NC_064222.1	58170	58243	-	miRBase
sfr-miR-10476-5p	gagcgaugguuggaauccaacug	guuuacaucgagcgaugguuggaauccaacuguugauacacauuggauuuuaaguuccaucgcuaguuguggac	NC_064222.1	58170	58243	-	miRBase
sfr-miR-10479-3p	cgcggaaaaagcggcugaau	ugguugguaaauauaauucagugacugcuauuuucaaaagagaucugccuguuuuaauaauugugaaaugcauuagccauucuuugcauuuauacgcggaaaaagcggcugaauuauuaccacgcca	NC_064221.1	3463530	3463661	+	miRBase
sfr-miR-10480-3p	uaaugucacuuugacagcaaacc	guuuagccgucacagugacauuuuuaaacuacauaaugucacuuugacagcaaaccacaa	NC_064236.1	5692214	5692273	-	miRBase
sfr-miR-10480-5p	guuuagccgucacagugacauu	guuuagccgucacagugacauuuuuaaacuacauaaugucacuuugacagcaaaccacaa	NC_064236.1	5692214	5692273	-	miRBase
sfr-miR-10481-3p	uaaccccuuuccugugucuauuc	aacgggaugaauagauacagaauaggggugaauaaauguucuaacaucuauuaaccccuuuccugugucuauucaccccguu	NC_064221.1	4052352	4052433	+	miRBase
sfr-miR-10481-5p	auagauacagaauaggggugaa	aacgggaugaauagauacagaauaggggugaauaaauguucuaacaucuauuaaccccuuuccugugucuauucaccccguu	NC_064221.1	4052352	4052433	+	miRBase
sfr-miR-10482-3p	aaauccuuugauauucaccggu	cucggugaaugccaacggauuucauagcuacuagcuauacucacagaaauccuuugauauucaccggua	NC_064228.1	6369254	6369322	+	miRBase
sfr-miR-10482-5p	ucggugaaugccaacggauuuc	cucggugaaugccaacggauuucauagcuacuagcuauacucacagaaauccuuugauauucaccggua	NC_064228.1	6369254	6369322	+	miRBase
sfr-miR-10483-2-3p	aggggccgaacaauuccaga	aguguguacuuacgucaccuguaacuguucguucccuuuuguaaauaauuaaggggccgaacaauuccagacgauguuuguacagacu	NC_064237.1	11458869	11458956	+	miRBase
sfr-miR-10483-3p	aggggcugaacaauuccaga	ccuguaauuguucguucccuuuuguaaauaguuaaggggcugaacaauuccagacga	NC_064217.1	9253533	9253589	-	miRBase
sfr-miR-10483-5p	ggggcugaacaauuccagacg	ccuguaauuguucguucccuuuuguaaauaguuaaggggcugaacaauuccagacga	NC_064217.1	9253533	9253589	-	miRBase
sfr-miR-10484-3p	cuggcgggcuuucugcccu	uuuagggaacagagaguaaaguucccuaagaaaagcaggauccuccgaccaggcgaggugaucgugccuggcgggcuuucugcccuacugu	NC_064235.1	3117695	3117785	-	miRBase
sfr-miR-10484-5p	aaagcaggauccuccgacc	uuuagggaacagagaguaaaguucccuaagaaaagcaggauccuccgaccaggcgaggugaucgugccuggcgggcuuucugcccuacugu	NC_064235.1	3117695	3117785	-	miRBase
sfr-miR-10485-3p	cacuggacgggcaggccgccc	gacagucuacccggacaggccgacuacuguaugucgcacuggacgggcaggccgccc	NC_064212.1	6715997	6716053	+	miRBase
Sfr-miR-10485-5p	acagucuacccggacaggccg	gacagucuacccggacaggccgacuacuguaugucgcacuggacgggcaggccgccc	NC_064212.1	6715997	6716053	+	miRBase
sfr-miR-10486-5p	uugugauuaucugauggcaug	gaugacaauuuugugauuaucugauggcaugcggucuaaugcauuuguggauaaugcaacuaauucauu	NC_064231.1	12862880	12862948	-	miRBase
sfr-miR-10487-3p	agaucagacauggacuccaccu	ggucuugggcggggcccauguuugucaacucuauucuguagcgagaucagacauggacuccaccucggauc	NC_064236.1	18866242	18866312	+	miRBase
sfr-miR-10487-5p	gcggggcccauguuugucaacu	ggucuugggcggggcccauguuugucaacucuauucuguagcgagaucagacauggacuccaccucggauc	NC_064236.1	18866242	18866312	+	miRBase
sfr-miR-10488-3p	ugcugucggaauaaacauugauaa	agugcaaucgauguuuuuuccaguacuuuaguuuuuagccacccucuaggaaacaacaugaaugcugucggaauaaacauugauaaggcacu	NC_064220.1	5004360	5004451	-	miRBase
sfr-miR-10489-3p	cgauguccaagucgaucuauu	aaauagaucgacuuggacaucgcuugauuugauuauuaguauguaucacacuacacagccgacagcgaccaggaacgagaguuucaaucgcgugaggcgcgagagacuaaagaaucuaauauaauauuguaauauucauuuuguuuucaugcgauguccaagucgaucuauuu	NC_064224.1	9452674	9452846	-	miRBase
sfr-miR-10489-5p	aauagaucgacuuggacauc	aaauagaucgacuuggacaucgcuugauuugauuauuaguauguaucacacuacacagccgacagcgaccaggaacgagaguuucaaucgcgugaggcgcgagagacuaaagaaucuaauauaauauuguaauauucauuuuguuuucaugcgauguccaagucgaucuauuu	NC_064224.1	9452674	9452846	-	miRBase
sfr-miR-10490-3p	aucgguucgugcguucugga	ccgagaccuuuccaacgaaugcaagaccguggaaaucgguucgugcguucuggaguuauagcgucagg	NC_064235.1	5269408	5269475	+	miRBase
sfr-miR-10490-5p	uuccaacgaaugcaagaccg	ccgagaccuuuccaacgaaugcaagaccguggaaaucgguucgugcguucuggaguuauagcgucagg	NC_064235.1	5269408	5269475	+	miRBase
sfr-miR-10491-3p*	cugauuaacaugucaguacac	gugcucacaugugaaccaggggguaacacuccaucagugcccugaacaugucaguacac	NC_064236.1	3069604	3069663	+	miRBase
sfr-miR-10491-5p*	gugcucacaugugaaccaggg	gugcucacaugugaaccaggggguaacacuccaugacagugcccugauuuacaugucaguacac	NC_064236.1	3069604	3069663	+	miRBase
sfr-miR-10492a-3p	ccaaucagagcgccgaacgu	gcguuuagcucucugauugguuggaugacuuacagccaaucagagcgccgaacgu	NC_064220.1	3803269	3803326	+	miRBase
sfr-miR-10492a-5p	guuuagcucucugauugguu	gcguuuagcucucugauugguuggaugacuuacagccaaucagagcgccgaacgu	NC_064220.1	3803269	3803326	+	miRBase
sfr-miR-10492b-3p	aaccaaucagaguaucgaacgc	gagcgcguucgaugcucugauuggucggugagaauuaaucaaccaaucagaguaucgaacgcgcuc	NC_064227.1	4120439	4120503	-	miRBase
sfr-miR-10492b-5p	cguucgaugcucugauugguc	gagcgcguucgaugcucugauuggucggugagaauuaaucaaccaaucagaguaucgaacgcgcuc	NC_064227.1	4120439	4120503	-	miRBase
sfr-miR-10492c-3p	accaaccaaucacaacgcugaa	acgaaagcgcguucggcgcugucauuggugggcucgaauaaaccaaccaaucacaacgcugaacgcgcucucgu	NC_064224.1	8337654	8337727	-	miRBase
sfr-miR-10492c-5p	uucggcgcugugauuggccggc	acgagagcgcguucggcgcugugauuggccggcucgaaugaacccaccaauca	NC_064213.1	3386180	3386232	+	miRBase
sfr-miR-10493-3p	cggggugguuuuuagucag	cagaauuuuuucugauccgaagcugcggacugccuagcgaguaaccggggcuccgguuugaaaagcaggaguagaaacggggugguuuuuagucagaaagagucug	NC_064228.1	8075866	8075927	+	miRBase
sfr-miR-10493-5p	uucugauccgaagcugcgga	cagaauuuuuucugauccgaagcugcggacugccuagcgaguaaccggggcuccgguuugaaaagcaggaguagaaacggggugguuuuuagucagaaagagucug	NC_064228.1	8075866	8075927	+	miRBase
sfr-miR-10494-3p	uccauugcccaccuuguucacg	gugaacaaggugggcaaugaacaauuucuauucuccauugcccaccuuguucacg	NC_064236.1	18856676	18856730	+	miRBase
sfr-miR-10494-5p	ugaacaaggugggcaaugaaca	gugaacaaggugggcaaugaacaauuucuauucuccauugcccaccuuguucacg	NC_064236.1	18856676	18856730	+	miRBase
sfr-miR-10495-3-3p	cagggauaaucgccggcugac	uaguucugcaucaaccggggauuguccuuugguguacuuccauagugcauacagggauaaucgccggcugac	NC_064241.1	13473490	13473561	-	miRBase
sfr-miR-10495-3p	agggauaaucgccggcugau	gcaucaaccggggauuguccuuuggugcacuucaauagugcauacagggauaaucgccggcugaugu	NC_064224.1	5701106	5701171	+	miRBase
sfr-miR-10495-5p	caucaaccggggauuguccu	gcaucaaccggggauuguccuuuggugcacuucaauagugcauacagggauaaucgccggcugaugu	NC_064224.1	5701106	5701171	+	miRBase
sfr-miR-10496-3p	uugauacugcagauuggcuc	cggcuuauucuuggucuucgauugaaggcacuaguaucuugauacuaccuguacccucuugauacugcagauuggcuc	NC_064222.1	6691698	6691775	-	miRBase
sfr-miR-10496-5p	cggcuuauucuuggucuucga	cggcuuauucuuggucuucgauugaaggcacuaguaucuugauacuaccuguacccucuugauacugcagauuggcuc	NC_064222.1	6691698	6691775	-	miRBase
sfr-miR-10498-3p	cuguuuuggacauugguguaag	gugucucgcgucuuuggucaacguucaacacagcaguucaguugcuguuuuggacauugguguaaggcgcggauac	NC_064218.1	69956	70031	-	miRBase
sfr-miR-10498-5p	uuggucaacguucaacacagca	gugucucgcgucuuuggucaacguucaacacagcaguucaguugcuguuuuggacauugguguaaggcgcggauac	NC_064218.1	69956	70031	-	miRBase
sfr-miR-10499a-3p*	cauggaguuucaaacucuugga	gcaugggacaguacaaggguuuaaaacuccauacauguauggaaucugcauggaguuucaaacucuuggauugcucuaugc	NC_064228.1	2688090	2688170	+	miRBase
sfr-miR-10499a-4-5p	caaggguuuaaaacuccauaca	ugcaugggucagcacaaggguuuaaaacuccauacauguguauuugugcauggaguuucaaacucuuggauugcucuaugca	NC_064228.1	2688841	2688922	+	miRBase
sfr-miR-10499a-5p*	caaggguuuaaaacuccauac	gcaugggacaguacaaggguuuaaaacuccauacauguauggaaucugcauggaguuucaaacucuuggauugcucuaugc	NC_064228.1	2688090	2688170	+	miRBase
sfr-miR-10499b-2-5p	aaggguuugaaacuccauaca	uaaggguuugaaacuccauacauguaaaugcgcuucugcauggaguuucaaacucuugaa	NC_064242.1	6083992	6084051	+	miRBase
sfr-miR-10499b-3p	cauggaguuucaaacucuugaa	acaaggguuugaaacuccauacauguguaugagaaucugcauggaguuucaaacucuugaa	NC_064228.1	2689083	2689143	+	miRBase
sfr-miR-10499b-5p	caaggguuugaaacuccauaca	acaaggguuugaaacuccauacauguguaugagaaucugcauggaguuucaaacucuugaa	NC_064228.1	2689083	2689143	+	miRBase
sfr-miR-10500-3p	auaaggaaguguguucgggc	guguucgggcauguauucgucguagguucaagagugaacgucauagagauaaggaaguguguucgggcau	NC_064221.1	1574691	1574735	+	miRBase
sfr-miR-10500-5p	uguucgggcauguauucguc	guguucgggcauguauucgucguagguucaagagugaacgucauagagauaaggaaguguguucgggcau	NC_064221.1	1574691	1574735	+	miRBase
sfr-miR-10501-3p	uuuggcauggagguaggucu	ccuagaccacuuccaauggucguauugacuugaaauuuggcauggagguaggucuuuuagg	NC_064225.1	7570445	7570505	+	miRBase
sfr-miR-10501-5p	accacuuccaauggucguau	ccuagaccacuuccaauggucguauugacuugaaauuuggcauggagguaggucuuuuagg	NC_064225.1	7570445	7570505	+	miRBase
sfr-miR-10502-5p	gggcagaaagcccgccaggcug	acaguugggcagaaagcccgccaggcugaucaccucgccuggucgga	NC_064212.1	11691751	11691797	-	miRBase
sfr-miR-10503-3p	uugaguugggcggugcuggu	gggcauuggaucguucgauucccugcaacaugguugaguugggcggugcugguguac	NC_064215.1	5149752	5149808	+	miRBase
sfr-miR-10503-5p	cauuggaucguucgauuccc	gggcauuggaucguucgauucccugcaacaugguugaguugggcggugcugguguac	NC_064215.1	5149752	5149808	+	miRBase
sfr-miR-10504-3p	ucaaaucucuguguaugauugg	cagucguacauagagaccugaaguauucacagcuucaaaucucuguguaugauugg	NC_064235.1	6291797	6291852	+	miRBase
sfr-miR-10504-5p	agucguacauagagaccugaag	cagucguacauagagaccugaaguauucacagcuucaaaucucuguguaugauugg	NC_064235.1	6291797	6291852	+	miRBase
sfr-miR-10505-3p*	uaggguuagaaacuuggcuc	uguagagccaaguuucuaacccuauacuuuugaacuggcgaguuggccgcacggaaagaguuuagaagauugaauagauuuuuaagcucaagcccauaugacgaauagcaaaaaguccgugcggccaaucuucuaaacucuuuccgugcggccgacucgccaguucaaaaguauaggguuagaaacuuggcucuaca	NC_064239.1	10080763	10080926	+	miRBase
sfr-miR-10505-5p*	uguagagccaaguuucuaacc	uguagagccaaguuucuaacccuauacuuuugaacuggcgaguuggccgcacggaaagaguuuagaagauugaauagauuuuuaagcucaagcccauaugacgaauagcaaaaaguccgugcggccaaucuucuaaacucuuuccgugcggccgacucgccaguucaaaaguauaggguuagaaacuuggcucuaca	NC_064239.1	10080763	10080926	+	miRBase
sfr-miR-10506-3p	uuggacgauguaguugugaaac	gcgucuuuuccuguuucagaucuacaucuggcaauggagaacccauuggacgauguaguugugaaacaggaaaaaacgc	NC_064218.1	5229966	5230044	+	miRBase
sfr-miR-10507-3p*	ugcaaguuuauucuguaguggucu	gaaccgugcaaguuuauucuguaguggucuuuugaggaaagaaccacagcaguuugagcggaccuguuc	NC_064215.1	1014113	1014181	-	miRBase
sfr-miR-10507-5p*	gaaccacagcaguuugagcggacc	gaaccgugcaaguuuauucuguaguggucuuuugaggaaagaaccacagcaguuugagcggaccuguuc	NC_064215.1	1014113	1014181	-	miRBase
sfr-miR-10508a-2-3p	aaugcugcucaugaauauga	aaacucgagucgucaguagcagcgugacaaucgccgcgucgugugucgcgaaaugcugcucaugaauaugag	NC_064214.1	7921586	7921657	+	miRBase
sfr-miR-10508a-3p	aaugcuccucaugaauauga	aaacucgagucgucaguagcagcgcgacaaucgccgcgucgugugucgcggaaugcugcucaugaauaugag	NC_064212.1	10302730	10302801	+	miRBase
sfr-miR-10508a-5p*	aaacucgagucgucaguagc	aaacucgagucgucaguagcagcgcgacaaucgccgcgucgugugucgcggaaugcugcucaugaauaugag	NC_064212.1	10302730	10302801	+	miRBase
sfr-miR-10508b-3p	gucgugugucgcggaaugcu	acacacaguagcagcgcgacaaucgccgcgucgugugucgcggaaugcug	NC_064212.1	2222890	2222939	-	miRBase
sfr-miR-10509-3p	ccccauuuuacuguacgugaca	ucaccccguuuuacugugucacguacaguaaaauguuuuacuuugucacguacaguaagccccauuuuacuguacgugacacaguaaaacgggguga	NC_064241.1	10597197	10597291	-	miRBase
sfr-miR-10510-3p	uugaaguugggacggcgacuu	guguagguugaugcagauugcagacuuggcuuccaggcaggagguaaugcccagccaccgucucuguugaaguugggacggcgacuuauuucgauggccucac	NC_064213.1	10061910	10062011	+	miRBase
sfr-miR-10510-5p	cagauugcagacuuggcuuc	guguagguugaugcagauugcagacuuggcuuccaggcaggagguaaugcccagccaccgucucuguugaaguugggacggcgacuuauuucgauggccucac	NC_064213.1	10061910	10062011	+	miRBase
sfr-miR-10513-3p	uuagauguaguacucggccu	guuaaggcugaguacuacaucuaauuuuaucgacaaaagucgggggucgaaggagucgaauccccucccccuaaaaauuauggcuauuuuaauauuuucaauuagggguuuaacccccauauuauuuuuuuugucgauaaaauuagauguaguacucggccuuaac	NC_064230.1	1566209	1566270	-	miRBase
sfr-miR-10513-5p	uaaggcugaguacuacaucua	guuaaggcugaguacuacaucuaauuuuaucgacaaaagucgggggucgaaggagucgaauccccucccccuaaaaauuauggcuauuuuaauauuuucaauuagggguuuaacccccauauuauuuuuuuugucgauaaaauuagauguaguacucggccuuaac	NC_064230.1	3275541	3275706	-	miRBase
sfr-miR-10514-3p	cgggucgucaauuucgggcc	ucucgggcaaauugaaugcgcgcuugccgauggcgggucgucaauuucgggccugugg	NC_064218.1	10251755	10251812	-	miRBase
sfr-miR-10514-5p	cgggcaaauugaaugcgcgc	ucucgggcaaauugaaugcgcgcuugccgauggcgggucgucaauuucgggccugugg	NC_064218.1	10251755	10251812	-	miRBase
sfr-miR-11-3p	caucacagucagaguucuagcu	gcuagcacuuuggcugugaccugugugucguagucacaucacagucagaguucuagcu	NC_064223.1	10261680	10261737	+	miRBase
sfr-miR-11-5p	cuagcacuuuggcugugaccu	gcuagcacuuuggcugugaccugugugucguagucacaucacagucagaguucuagcu	NC_064223.1	10261680	10261737	+	miRBase
Sfr-miR-1175-3p	ugagauucaacuccuccaacuua	uggaggugugaucucuucacuuuuuauguuuaaagugagauucaacuccuccaacuuaa	NC_064227.1	8897637	8897695	-	miRBase
Sfr-miR-1175-5p	uggaggugugaucucuucacu	uggaggugugaucucuucacuuuuuauguuuaaagugagauucaacuccuccaacuuaa	NC_064227.1	8897637	8897695	-	miRBase
Sfr-miR-124-3p	uaaggcacgcggugaaugc	cgcguucacuacguugccuuuauguguuauguagcaaucauaaggcacgcggugaaugc	NC_064212.1	11171781	11171839	+	miRBase
Sfr-miR-133a-3p	uugguccccuucaaccagcugu	uagcugguugacuucgggucaaauuguaauuuggauaucauuugguccccuucaaccagcugu	NC_064212.1	8993222	8993284	+	miRBase
Sfr-miR-133a-5p	agcugguugacuucgggucaaau	uagcugguugacuucgggucaaauuguaauuuggauaucauuugguccccuucaaccagcugu	NC_064212.1	8993222	8993284	+	miRBase
Sfr-miR-137-3p	uauugcuugagaauacacguag	acgcguauucuuggggaauuaacacacauuacgagauguuauugcuugagaauacacguagc	NC_064218.1	7415319	7415380	-	miRBase
Sfr-miR-137-5p	acgcguauucuuggggaauuaac	acgcguauucuuggggaauuaacacacauuacgagauguuauugcuugagaauacacguagc	NC_064218.1	7415319	7415380	-	miRBase
sfr-miR-13a-3p	uaucacagccacuuugauguggu	cugucaaagcggcggugaaauguauccgucaucauaucacagccacuuugauguggucg	NC_064236.1	7189936	7189994	-	miRBase
sfr-miR-13a-5p	cugucaaagcggcggugaaaug	cugucaaagcggcggugaaauguauccgucaucauaucacagccacuuugauguggucg	NC_064236.1	7189936	7189994	-	miRBase
sfr-miR-13b-3p	uaucacagccauuuuugacgaguu	auucguaaaaaugguugugccauguagcugacucauaucacagccauuuuugacgaguug	NC_064236.1	7189817	7189876	-	miRBase
sfr-miR-13b-5p	ucguaaaaaugguugugccaugu	auucguaaaaaugguugugccauguagcugacucauaucacagccauuuuugacgaguug	NC_064236.1	7189817	7189876	-	miRBase
sfr-miR-14-3p	ucagucuuuuucucucuccuau	cggggggaggaauugacucgacuuuuuaaauacaagucagucuuuuucucucuccuaua	NC_064236.1	5061670	5061728	-	miRBase
sfr-miR-14-5p	cggggggaggaauugacucga	cggggggaggaauugacucgacuuuuuaaauacaagucagucuuuuucucucuccuaua	NC_064236.1	5061670	5061728	-	miRBase
Sfr-miR-184-3p	uggacggagaacugauaagggc	cccuugucauucuucuugcccgugugcuuucauacuacuggacggagaacugauaagggc	NC_064233.1	607184	607243	+	miRBase
Sfr-miR-184-5p	ccuugucauucuucuugcccgu	cccuugucauucuucuugcccgugugcuuucauacuacuggacggagaacugauaagggc	NC_064233.1	607184	607243	+	miRBase
Sfr-miR-190-3p	cccaggaaucaaacauauuacaca	agauauguuugauauucuugguuguaucuuugcaucacccaggaaucaaacauauuacacau	NC_064233.1	1089240	1089301	-	miRBase
Sfr-miR-190-5p	agauauguuugauauucuugguug	agauauguuugauauucuugguuguaucuuugcaucacccaggaaucaaacauauuacacau	NC_064233.1	1089240	1089301	-	miRBase
Sfr-miR-1a-3p	uggaauguaaagaaguauggag	uccgugcuuccuuacuucccauagugcuuauaaucguauggaauguaaagaaguauggag	NC_064212.1	8978381	8978440	+	miRBase
Sfr-miR-1a-5p	ccgugcuuccuuacuucccaua	uccgugcuuccuuacuucccauagugcuuauaaucguauggaauguaaagaaguauggag	NC_064212.1	8978381	8978440	+	miRBase
Sfr-miR-1b-3p	ugggaaguaaggaagcacggaa	cauacuucuuuacauuccauacgauuauaagcacuaugggaaguaaggaagcacggaa	NC_064212.1	8978380	8978437	-	miRBase
Sfr-miR-1b-5p	cauacuucuuuacauuccaua	cauacuucuuuacauuccauacgauuauaagcacuaugggaaguaaggaagcacggaa	NC_064212.1	8978380	8978437	-	miRBase
sfr-miR-210-3p	cuugugcgugugacagcggcu	cagcugcuggccacugcacaagauuaguuagaacuauacucuugugcgugugacagcggcuau	NC_064238.1	3362254	3362316	+	miRBase
sfr-miR-210-5p	agcugcuggccacugcacaaga	cagcugcuggccacugcacaagauuaguuagaacuauacucuugugcgugugacagcggcuau	NC_064238.1	3362254	3362316	+	miRBase
Sfr-miR-252-3p	ccugcugcuucagugcuuauca	cuaaguacuagugccgcaggaguguuacuaauuucuccugcugcuucagugcuuaucaa	NC_064224.1	4509569	4509627	-	miRBase
Sfr-miR-252-5p	cuaaguacuagugccgcaggag	cuaaguacuagugccgcaggaguguuacuaauuucuccugcugcuucagugcuuaucaa	NC_064224.1	4509569	4509627	-	miRBase
Sfr-miR-263a-3p	cguggucucuuaguggcauc	caauggcacuggaagaauucacggguuacauuuuauuagucccguggucucuuaguggcauc	NC_064212.1	11576374	11576435	+	miRBase
Sfr-miR-263a-5p	aauggcacuggaagaauucacgg	caauggcacuggaagaauucacggguuacauuuuauuagucccguggucucuuaguggcauc	NC_064212.1	11576374	11576435	+	miRBase
sfr-miR-263b-3p	cgugaauuuccugaugccuuag	ccuuggcacugggagaauucacaggaguucugaauauacccgugaauuuccugaugccuuagc	NC_064220.1	10353042	10353104	+	miRBase
sfr-miR-263b-5p	cuuggcacugggagaauucacag	ccuuggcacugggagaauucacaggaguucugaauauacccgugaauuuccugaugccuuagc	NC_064220.1	10353042	10353104	+	miRBase
sfr-miR-274-3p	cucguuuugacgaucgcaaaaug	guuaagcgaaguugguuugugaccgucacuaacgggcaguaccucuauuugcucguuuugacgaucgcaaaaugaacucgcuugac	NC_064224.1	4529320	4529405	-	miRBase
sfr-miR-274-5p	uuugugaccgucacuaacgggca	guuaagcgaaguugguuugugaccgucacuaacgggcaguaccucuauuugcucguuuugacgaucgcaaaaugaacucgcuugac	NC_064224.1	4529320	4529405	-	miRBase
Sfr-miR-275-3p	ucagguaccugaaguagcgcgcg	cgcgcuacuccggcgccgggcugugcucacgagucagguaccugaaguagcgcgcgc	NC_064239.1	11873978	11874034	-	miRBase
Sfr-miR-275-5p	cgcgcuacuccggcgccgggcu	cgcgcuacuccggcgccgggcugugcucacgagucagguaccugaaguagcgcgcgc	NC_064239.1	11873978	11874034	-	miRBase
sfr-miR-2755-3p	cacccugucagaccauacuuguu	caagguggccuagcagcguguuuucucuuaagguuugcacccugucagaccauacuuguuu	NC_064234.1	8351324	8351384	-	miRBase
sfr-miR-2755-5p	caagguggccuagcagcguguu	caagguggccuagcagcguguuuucucuuaagguuugcacccugucagaccauacuuguuu	NC_064234.1	8351324	8351384	-	miRBase
Sfr-mir-2756-3p	ccccuuugcugcuacauuguau	uacccuguagcugcuaaggggcgcaguuuuaauaccuccccuuugcugcuacauuguau	NC_064223.1	8395371	8395429	+	miRBase
Sfr-mir-2756-5p	acccuguagcugcuaaggggcg	uacccuguagcugcuaaggggcgcaguuuuaauaccuccccuuugcugcuacauuguau	NC_064223.1	8395371	8395429	+	miRBase
Sfr-miR-276-3p	uaggaacuucauaccgugcucu	uagcgagguauagaguuccuacguauucuaccacuguaggaacuucauaccgugcucu	NC_064215.1	2410228	2410285	+	miRBase
Sfr-miR-276-5p	agcgagguauagaguuccuacg	uagcgagguauagaguuccuacguauucuaccacuguaggaacuucauaccgugcucu	NC_064215.1	2410228	2410285	+	miRBase
sfr-miR-2765-3p	ccaacgggggcagaguuccuauu	ugguaacuccaccaccguuggcggugcgcaugcgccaacgggggcagaguuccuauuc	NC_064242.1	733320	733377	-	miRBase
sfr-miR-2765-5p	ugguaacuccaccaccguuggc	ugguaacuccaccaccguuggcggugcgcaugcgccaacgggggcagaguuccuauuc	NC_064242.1	733320	733377	-	miRBase
sfr-miR-2766-3p	ucagucuugucgaauggugggu	uccauccuucgucucgacuggcgcugcuuaacgcuucagucuugucgaauggugggu	NC_064235.1	4767286	4767342	+	miRBase
sfr-miR-2766-5p	ccauccuucgucucgacuggcg	uccauccuucgucucgacuggcgcugcuuaacgcuucagucuugucgaauggugggu	NC_064235.1	4767286	4767342	+	miRBase
Sfr-miR-2767	caaguaaaucucgugcggcuug	acaaguaaaucucgugcggcuuguguuuugauuaagccguucgagauuuacuuaag	NC_064224.1	2955428	2955483	+	miRBase
Sfr-miR-2768	auugguuaagauauugcaucgc	ggugaaauauuuugaccaauuuuauccuacccgucaucaguguccauacagcugagaaaugaauugguuaagauauugcaucgcc	NC_064233.1	7541714	7541798	-	miRBase
sfr-miR-277-3p	uaaaugcacuaucugguacgaca	acgcuccggaguucgugccaggagugcguuugcaaagcacgcuacaaguuugcguuaaggcaaaguugacacuguaaaugcacuaucugguacgacaccccggagugu	NC_064219.1	5937330	5937437	-	miRBase
sfr-miR-277-5p	cgugccaggagugcguuugca	acgcuccggaguucgugccaggagugcguuugcaaagcacgcuacaaguuugcguuaaggcaaaguugacacuguaaaugcacuaucugguacgacaccccggagugu	NC_064219.1	5937330	5937437	-	miRBase
Sfr-miR-278	ucggugggaucuucguccguuu	cccggacgaacuucccagcucggccgacauacacgggucggugggaucuucguccguuu	NC_064213.1	8835569	8835627	+	miRBase
Sfr-miR-279-3p	ugacuagauccacacucaucca	cgaugaguggagguuuagugcauguuucuguacaucaugacuagauccacacucaucca	NC_064223.1	9423285	9423343	+	miRBase
Sfr-miR-279-5p	gaugaguggagguuuagugcaug	cgaugaguggagguuuagugcauguuucuguacaucaugacuagauccacacucaucca	NC_064223.1	9423285	9423343	+	miRBase
Sfr-miR-2796-3p	guaggccggcggaaacuacuugc	uagggguuucuuucggccuucagcuguugauagacuguaggccggcggaaacuacuugc	NC_064235.1	5819554	5819612	+	miRBase
Sfr-miR-2796-5p	agggguuucuuucggccuuca	uagggguuucuuucggccuucagcuguugauagacuguaggccggcggaaacuacuugc	NC_064235.1	5819554	5819612	+	miRBase
sfr-miR-279a-3p	ugacuagaucuacacucauug	uaauggguauaugucuagugccacagugaauuauuucugugacuagaucuacacucauuga	NC_064219.1	5282124	5282184	+	miRBase
sfr-miR-279a-5p	aauggguauaugucuagugc	uaauggguauaugucuagugccacagugaauuauuucugugacuagaucuacacucauuga	NC_064219.1	5282124	5282184	+	miRBase
sfr-miR-279b-3p	ugacuagauuaucacuuauccu	gauaagcgauauucuaguaucaaguuguuuacguaucuugacuagauuaucacuuauccuc	NC_064242.1	1582169	1582229	-	miRBase
sfr-miR-279b-5p	gauaagcgauauucuaguauc	gauaagcgauauucuaguaucaaguuguuuacguaucuugacuagauuaucacuuauccuc	NC_064242.1	1582169	1582229	-	miRBase
sfr-miR-279c-3p	ugacuagauccauacucgucug	ugggcgaguuugcuucuggugcauguucauuacuaaucaugacuagauccauacucgucug	NC_064219.1	5282353	5282413	+	miRBase
sfr-miR-279c-5p	ggcgaguuugcuucuggugcaug	ugggcgaguuugcuucuggugcauguucauuacuaaucaugacuagauccauacucgucug	NC_064219.1	5282353	5282413	+	miRBase
sfr-miR-281-3p	cugucauggaguugcucucuu	gaagagagcuauccgucgacaguauugccaguaaacacugucauggaguugcucucuuua	NC_064233.1	4805711	4805770	+	miRBase
sfr-miR-281-5p	cugucauggaguugcucucuuua	gaagagagcuauccgucgacaguauugccaguaaacacugucauggaguugcucucuuua	NC_064233.1	4805711	4805770	+	miRBase
Sfr-miR-282-3p	acauagccugauagagguuacg	cuagccucuccuuggcuuugucuguaucggaacgauguuucagacauagccugauagagguuacg	NC_064233.1	2696918	2696982	+	miRBase
Sfr-miR-282-5p	uagccucuccuuggcuuugucug	cuagccucuccuuggcuuugucuguaucggaacgauguuucagacauagccugauagagguuacg	NC_064233.1	2696918	2696982	+	miRBase
Sfr-miR-283	aaauaucagcugguaauucuggg	aaauaucagcugguaauucuggggugaugucgcccagacuaccaguugguaugaggc	NC_064228.1	8320006	8320062	-	miRBase
sfr-miR-285-3p	uagcaccauucgaauucagugc	guccacaauuugacaacuguauucgagugaguggauagaguugugauucucuagcaccauucgaauucagugcucgaauuuggac	NC_064231.1	5875924	5876008	+	miRBase
sfr-miR-285-5p	acuguauucgagugaguggaua	guccacaauuugacaacuguauucgagugaguggauagaguugugauucucuagcaccauucgaauucagugcucgaauuuggac	NC_064231.1	5875924	5876008	+	miRBase
sfr-miR-2a-3p	ucacagccagcuuugaugagca	gcaucaaagucggcuugucauaggucauaacguagcuaucacagccagcuuugaugagcau	NC_064236.1	7190074	7190134	-	miRBase
sfr-miR-2a-5p	gcaucaaagucggcuugucau	gcaucaaagucggcuugucauaggucauaacguagcuaucacagccagcuuugaugagcau	NC_064236.1	7190074	7190134	-	miRBase
sfr-miR-2b-3p	uaucacagccagcuuugaugagc	cucacaaaguggcuguaauguguguccccguacauaucacagccagcuuugaugagcg	NC_064236.1	7189681	7189738	-	miRBase
sfr-miR-2b-5p	ucacagccagcuuugaugagc	cucacaaaguggcuguaauguguguccccguacauaucacagccagcuuugaugagcg	NC_064236.1	7189681	7189738	-	miRBase
sfr-miR-2c-3p	uaucacagccagcuuuguugacu	ucagcaaagugguugugucuuaugagauucaugaacauaucacagccagcuuuguugacuu	NC_064236.1	7189544	7189604	-	miRBase
sfr-miR-2c-5p	ucagcaaagugguugugucuua	ucagcaaagugguugugucuuaugagauucaugaacauaucacagccagcuuuguugacuu	NC_064236.1	7189544	7189604	-	miRBase
Sfr-miR-305	auuguacuucaucaggugcucugg	auuguacuucaucaggugcucuggugaugaugguuccaggcgcuuguuggaguacacuuac	NC_064239.1	11873858	11873918	-	miRBase
Sfr-miR-306	ucagguacuaggugacucugag	gucagguacuaggugacucugaguggccgcucucggagccgccucgugccucagc	NC_064239.1	36589	36643	+	miRBase
sfr-miR-307-3p*	ucacaaccuccuugagugagc	acucacucaaccugggugugaugugugcacuaguugcucggcccaucacaaccuccuugagugagcga	NC_064213.1	8587893	8587961	-	miRBase
sfr-miR-307-5p*	acucacucaaccuggguguga	acucacucaaccugggugugaugugugcacuaguugcucggcccaucacaaccuccuugagugagcga	NC_064213.1	8587893	8587961	-	miRBase
Sfr-miR-308	aaucacaggauaauacugcg	cgcaguauuauacuugugaauguguuccuacuacaaucacaggauaauacugcga	NC_064223.1	1058260	1058314	-	miRBase
Sfr-miR-31-5p	aggcaagaagucggcauagcugu	aaggcaagaagucggcauagcuguuugauguugguauacggcugugucacuucgagccagc	NC_064218.1	11015578	11015638	+	miRBase
sfr-miR-316-3p	acagcaaagcgaaaaggucuc	aguucuccauaaauuugucuuuuuccgcuuugcugcugauaauuaugaucaugucaacagcaaagcgaaaaggucuccuuuaugagaacu	NC_064215.1	9762472	9762561	+	miRBase
sfr-miR-316-5p	ugucuuuuuccgcuuugcugcug	aguucuccauaaauuugucuuuuuccgcuuugcugcugauaauuaugaucaugucaacagcaaagcgaaaaggucuccuuuaugagaacu	NC_064215.1	9762472	9762561	+	miRBase
sfr-miR-317-3p	ugaacacagcuggugguaucu	gggugccacgcugugcucucucgggaauuaaugcagagugaacacagcuggugguaucuc	NC_064219.1	5956489	5956548	-	miRBase
sfr-miR-317-5p	gggugccacgcugugcucucu	gggugccacgcugugcucucucgggaauuaaugcagagugaacacagcuggugguaucuc	NC_064219.1	5956489	5956548	-	miRBase
sfr-miR-3286-3p	uugugcguguucuaauaguugu	caacuauugggcacugcacaggacuaguuacccgaauauacucuugugcguguucuaauaguugu	NC_064238.1	3366024	3366088	+	miRBase
sfr-miR-3286-5p	aacuauugggcacugcacaggac	caacuauugggcacugcacaggacuaguuacccgaauauacucuugugcguguucuaauaguugu	NC_064238.1	3366024	3366088	+	miRBase
Sfr-miR-33	cauuguaguugcauugcac	cauuguaguugcauugcacugguuuacaugaguugugcaauauuacuacaaagcaaauc	NC_064238.1	7267736	7267794	+	miRBase
sfr-miR-34-3p	cagccaguaacgacacugccuc	uggcagugugguuagcugguuguuuaaauugcuacaacagccaguaacgacacugccuccg	NC_064219.1	5929379	5929439	-	miRBase
sfr-miR-34-5p	uggcagugugguuagcugguugu	uggcagugugguuagcugguuguuuaaauugcuacaacagccaguaacgacacugccuccg	NC_064219.1	5929379	5929439	-	miRBase
sfr-miR-375-3p	aguuuguucgccccggcucga	acccgagcggauugagcaaacuauuugucuguuagcaaguuuguucgccccggcucgagucgu	NC_064213.1	11072308	11072370	-	miRBase
sfr-miR-375-5p	acccgagcggauugagcaaacu	acccgagcggauugagcaaacuauuugucuguuagcaaguuuguucgccccggcucgagucgu	NC_064213.1	11072308	11072370	-	miRBase
sfr-miR-6094-3p	uauucgagaccucugcugauccu	aucagcgguggccugggguaccuaauggcggccucccucacauccgcggccgguugguauucgagaccucugcugauccu	NC_064212.1	439875	439954	-	miRBase
sfr-miR-6094-5p	uauucgagaccucugcugaucc	aucagcgguggccugggguaccuaauggcggccucccucacauccgcggccgguugguauucgagaccucugcugauccu	NC_064212.1	439875	439954	-	miRBase
sfr-miR-7-3p	caagaaaucacuaaucuccc	uuggaagacuagugauuuuguuguuuugauuuggguaacaagaaaucacuaaucucccua	NC_064218.1	8337758	8337817	+	miRBase
sfr-miR-7-5p	uggaagacuagugauuuuguuguu	uuggaagacuagugauuuuguuguuuugauuuggguaacaagaaaucacuaaucucccua	NC_064218.1	8337758	8337817	+	miRBase
Sfr-miR-71-3p*	ucucacuaccuugucuuucaug	ugaaagacaggaguagugagauguccucgacaucacaaauucucacuaccuugucuuucaug	NC_064236.1	7203833	7203895	-	miRBase
Sfr-miR-71-5p*	ugaaagacaggaguagugagaug	ugaaagacaggaguagugagauguccucgacaucacaaauucucacuaccuugucuuucaug	NC_064236.1	7203833	7203895	-	miRBase
Sfr-miR-750	ccagaucuaucuuuccagcuca	aguuggacaggggaucuugacaguuugagcuaugugcugccagaucuaucuuuccagcucac	NC_064227.1	8897814	8897875	-	miRBase
Sfr-miR-8-3p	uaauacugucagguaaagauguc	caucuuaccgggcagcauuagagucaaauaguuauuucuaauacugucagguaaagaugucg	NC_064234.1	3611811	3611872	-	miRBase
Sfr-miR-8-5p	caucuuaccgggcagcauuaga	caucuuaccgggcagcauuagagucaaauaguuauuucuaauacugucagguaaagaugucg	NC_064234.1	3611811	3611872	-	miRBase
Sfr-miR-87	gugagcaaacuuucaggugugu	ugggccugaauuguugcucgaaccuguguuuugaucaaggugagcaaacuuucaggugugu	NC_064227.1	7534240	7534300	+	miRBase
Sfr-miR-9-3p	auaaagcuagguuaccggaguua	aucuuugguuaucuagcuguaugaguauucugacaucauaaagcuagguuaccggaguua	NC_064226.1	1608437	1608496	+	miRBase
Sfr-miR-9-5p	ucuuugguuaucuagcuguaug	aucuuugguuaucuagcuguaugaguauucugacaucauaaagcuagguuaccggaguua	NC_064226.1	1608437	1608496	+	miRBase
Sfr-miR-927a-3p	caaagcguuuggauucuaaaac	uuuuagaauuccuacgcuuuaccguugccaagcaguguugggcaaagcguuuggauucuaaaac	NC_064234.1	12344282	12344345	+	miRBase
Sfr-miR-927a-5p	uuuagaauuccuacgcuuuacc	uuuuagaauuccuacgcuuuaccguugccaagcaguguugggcaaagcguuuggauucuaaaac	NC_064234.1	12344282	12344345	+	miRBase
Sfr-miR-929	aauugacucuaguaggga	aauugacucuaguagggaguccguauguacgcgcgacucccuaaucgagucagguug	NC_064224.1	10110402	10110458	-	miRBase
sfr-miR-92a-3p	uauugcaccagucccggccuau	gggcggugacuggcgcuauauucgguuugugugcgauauugcaccagucccggccuauc	NC_064229.1	1689401	1689459	-	miRBase
sfr-miR-92a-5p	gggcggugacuggcgcuauau	gggcggugacuggcgcuauauucgguuugugugcgauauugcaccagucccggccuauc	NC_064229.1	1689401	1689459	-	miRBase
Sfr-miR-92b	aauugcaccaaucccggccugc	aggacgcgauucgguguaaacguugugacuuguaucaaauugcaccaaucccggccugcc	NC_064229.1	1689238	1689297	-	miRBase
sfr-miR-932-3p	ugcaagcagugcggaagugagg	cucaauuccguagugcauugcagugcauccugccuccugcaagcagugcggaagugagg	NC_064212.1	6306165	6306223	+	miRBase
sfr-miR-932-5p	ucaauuccguagugcauugcagu	cucaauuccguagugcauugcagugcauccugccuccugcaagcagugcggaagugagg	NC_064212.1	6306165	6306223	+	miRBase
Sfr-miR-965-3p	uaagcguauagcuuuuccccuu	cgggagaaguuguaccgcuauauguuuuuaauaaggucauaagcguauagcuuuuccccuu	NC_064212.1	6821092	6821152	+	miRBase
Sfr-miR-965-5p	cgggagaaguuguaccgcuauaug	cgggagaaguuguaccgcuauauguuuuuaauaaggucauaagcguauagcuuuuccccuu	NC_064212.1	6821092	6821152	+	miRBase
Sfr-miR-970	ucauaagacacacgcggcucu	agccuugcgugugcucuuauugguaguguggcugauaaucuaucauaagacacacgcggcucuc	NC_064242.1	235900	235963	-	miRBase
Sfr-miR-989	ugugaugugacguaguggaag	gccauuaccucacagucacguggucaugacgauacaacgugugaugugacguaguggaagu	NC_064238.1	11533734	11533794	-	miRBase
Sfr-miR-993-1-3p*	gaagcucgucucuacagguaucu	uacccuguagauccgggcuuuugugacuuacacaucagaagcucguuucuacagguagc	NC_064241.1	9194133	9194195	-	miRBase
Sfr-miR-993-1-5p*	uacccuguagauccgggcuuuug	uacccuguagauccgggcuuuugugacuuacacaucagaagcucguuucuacagguagc	NC_064241.1	9194133	9194195	-	miRBase
Sfr-miR-998	uagcaccaugggauucagcuca	gagcugcaucccgugcggccgcagugucacguguagcaccaugggauucagcuca	NC_064223.1	10262879	10262933	+	miRBase
Sfr-miR-9c-3p	uaaaguuaugguaccgaaguua	cucuuugguauccuagcuguaggcgugucacgcaaacccuaaaguuaugguaccgaaguua	NC_064239.1	36109	36169	+	miRBase
Sfr-miR-9c-5p	ucuuugguauccuagcuguagg	cucuuugguauccuagcuguaggcgugucacgcaaacccuaaaguuaugguaccgaaguua	NC_064239.1	36109	36169	+	miRBase
scaffold_119_1804	uguuugccauucuucgucugugaua	uguuugccauucuucgucugugauacguggugaccuaggacgaugaugagauacacu	NC_064221.1	3412201	3412257	+	Moné et al., 2018
scaffold_14039_20021	ugucugaaguuguguacuuacuu	ugucugaaguuguguacuuacuugugaacuacaagucguacauaacuuuacacauu	NC_064229.1	10969950	10970005	+	Moné et al., 2018
scaffold_144_2026	cgggaaguagcucagcuugguaga	cgggaaguagcucagcuugguagagcacuugguuugggaccaaggggucgcagguucgaauccug	NC_064222.1	10706695	10706748	+	Moné et al., 2018
scaffold_307_3508	gguuauagguuuaaggac	uuauagaguaucgauauuuagguuauagguuuaaggac	NC_064212.1	7458229	7458266	+	Moné et al., 2018
scaffold_4510_13365	uacgcuuuaacuguacaguucu	aacuguacaguuaaaucguacggcgugcuaguuguaugaaccuacgcuuuaacuguacaguucu	NC_064216.1	2095683	2095745	-	Moné et al., 2018
scaffold_5829_14870	gagaacacgcaguuaucgaguug	gagaacacgcaguuaucgaguuguugaauauauaaucaacugguaaccgugugguccuag	NC_064236.1	769096	769155	+	Moné et al., 2018
scaffold_598_5248	ucaggcuguggaucuauuccucgac	ugacuguacgggucggagggaucaggcuguggaucuauuccucgac	NC_064229.1	1018459	1018504	+	Moné et al., 2018
scaffold_83_1394	aucccacuucugacacca	aucccacuucugacaccaguuuguuaggauggcgaucc	NC_064229.1	224559	224584	-	Moné et al., 2018
scaffold_8915_17377	cgugagccuguuucuggua	cgugagccuguuucugguagcaguagcuguacacagaagagucacaca	NC_064219.1	1489768	1489815	+	Moné et al., 2018
scaffold_988_6941	cggagaucugaugacggu	cgucgcuucuccgcgcucggagaucugaugacggu	Na	Na	Na	*	Moné et al., 2018
Sfr-miR-79	cuuuggcgauuuagcuccguga	ucuuuggcgauuuagcuccgugacgugaaaaaagcucauaaagcuagauuaccaaagca	NC_064239.1	36712	36770	+	Moné et al., 2018
sfru_rice_000192_327	uuaaguagguuuuugggguuug	uuaaguagguuuuugggguuuguucuuuucuaucaaaccuuuaauuccugcuuauagu	NC_064224.1	4523475	4523532	-	Moné et al., 2018
sfru_rice_000192_333	uuaaguagguaucgaccaauu	uuaaguagguaucgaccaauuaguguuauuuucuaauuguacgauguuuacuuaucu	NC_064224.1	4523980	4524036	-	Moné et al., 2018
sfru_rice_000236_398	uuaaguaaaucucgaacggcuu	uuaaguaaaucucgaacggcuuaaucaaaacacaagccgcacgagauuuacuugugu	NC_064224.1	2955426	2955482	-	Moné et al., 2018
sfru_rice_000341_600	uauuuuuguauuacauggccca	gagcuguguacuauaaaacauacauacuucuguauuuuuguauuacauggcccau	NC_064236.1	18239593	18239647	-	Moné et al., 2018
sfru_rice_000495_893	cagccgaaacugaaaugcgacg	ccgcaccucagcuucggguaguaguuguagcuaccagccgaaacugaaaugcgacgc	NC_064236.1	733339	733395	-	Moné et al., 2018
sfru_rice_000516_969	aauagauggcgcugaagc	aauagauggcgcugaagcuaacccaauuaguaaauuggucaagcgugauuuuuugcaguaguuuaaac	NC_064225.1	7257537	7257604	+	Moné et al., 2018
sfru_rice_001058_2213	guccugucacggucgcca	guagcuguuggcuccgcuucgaugcagguccugucacggucgcca	NC_064220.1	4913497	4913541	-	Moné et al., 2018
sfru_rice_001136_2349	cucucucgccuccaugaccuga	caggccaugcaggcgaaggaauaugugcaucccacuguguacucucucgccuccaugaccuga	NC_064222.1	2379924	2379986	+	Moné et al., 2018
sfru_rice_001701_3590	auccuaccgacugcgcca	auccuaccgacugcgccaauuacguaugcuguagccggaggaugc	NC_064242.1	12689855	12689899	+	Moné et al., 2018
sfru_rice_002055_4278	ucauccaacgccgggcuuucu	aguagaguccggcauuggaggacugcgcggacguccuccaaagucauccaacgccgggcuuucu	NC_064237.1	11302206	11302269	+	Moné et al., 2018
sfru_rice_002213_4586	ugcugcgcugcuacaaucggc	ugcugcgcugcuacaaucggcagugccgcuacugccaauucucgcggcgcggcgcc	NC_064230.1	99630	99685	+	Moné et al., 2018
sfru_rice_002349_4942	uugaugauaauuaguuguggau	uugaugauaauuaguuguggauggucgcuuuuacgagugauuuacucauuugaucgcc	NC_064233.1	3480269	3480326	-	Moné et al., 2018
sfru_rice_002608_5265	ucagguacuaggugacuccgau	uggaggacuguacuccauugggcagguagugcgauagauuugucucucgauugucuacuagucagguacuaggugacuccgau	NC_064215.1	1616323	1616405	-	Moné et al., 2018
sfru_rice_002721_5508	uucguugucgacgaaaccugca	ucggguuucgggacgacggaaccgugauuaaauugguucguugucgacgaaaccugca	NC_064238.1	7981703	7981760	+	Moné et al., 2018
sfru_rice_003386_6682	aauacauuuuaaugcacacuga	uauguucacugaaauguacauacaguuaaauguaaauacauuuuaaugcacacuga	NC_064219.1	5956320	5956375	-	Moné et al., 2018
sfru_rice_003436_6784	uaaauucgugacaucgaauguuu	gcguucaauaucacggguuauagcaauaccgucauuucgcuaaauucgugacaucgaauguuu	NC_064236.1	18240255	18240317	-	Moné et al., 2018
sfru_rice_003715_7321	uacuggccugcuaagucccaag	agggucuuggcggucuggucgguguaugauucucuuacuggccugcuaagucccaagc	NC_064237.1	11608214	11608271	-	Moné et al., 2018
sfru_rice_003715_7323	ugggguuucaaagcggcaugug	ugggguuucaaagcggcaugugccaccugcuaugcaaugcccuuggaaaucccaaac	NC_064237.1	11606942	11606998	-	Moné et al., 2018
sfru_rice_004069_8028	uaauagauuaucgguugaauuuaac	uaauagauuaucgguugaauuuaacuccgcuaaggcagcuaacgaguuuuuagaccau	NC_064235.1	4141350	4141407	+	Moné et al., 2018
sfru_rice_004770_9402	cggcucaucguauggcaguuugcu	cggcucaucguauggcaguuugcuguguaguauugccagcugccuagcgaagggcaacaa	NC_064222.1	4753188	4753247	-	Moné et al., 2018
sfru_rice_004796_9459	aaaggaaaauccggacuguc	gaaaggaaaauccggacugucguggguagcugacggcucggauuuuuuuuucucu	NC_064236.1	18860374	18860428	+	Moné et al., 2018
sfru_rice_004996_9610	guugaauacgugacaaaauccug	guugaauacgugacaaaauccuguaauguaacaauaucaugauuuugucaaguauuucgcaa	NC_064222.1	3465678	3465739	-	Moné et al., 2018
sfru_rice_005102_9741	aagacaaccuugugucucuagc	cugggggcacacggucguucuucuguaccccccacgaccuuagaaagacaaccuugugucucuagc	NC_064222.1	5923338	5923403	+	Moné et al., 2018
sfru_rice_005173_9853	uaucugagacagguucggcca	gucgguacccuuauuagauaguuuuaacuaguauacaacuaucugagacagguucggcca	NC_064233.1	2244752	2244811	+	Moné et al., 2018
sfru_rice_005746_10860	augaggauugacagauugg	auucugucaauuugcccauuggauuuccuacuuuauaucagaauaguaagguuugauuucuaaugaugaggauugacagauugg	NC_064225.1	5035011	5035094	-	Moné et al., 2018
sfru_rice_006079_11372	acuaccccuuaugugaugacu	ccaucacauuuggggcaaguuugugaagcuggucacuaccccuuaugugaugacua	NC_064226.1	2818678	2818733	-	Moné et al., 2018
sfru_rice_006645_12063	ucauuggugcggcugcaguggccaa	caguaccgucucaugagacuucgcccuucauuggugcggcugcaguggccaa	NC_064220.1	4942739	4942790	-	Moné et al., 2018
sfru_rice_006704_12119	caagacggagugacugggaucaua	agcccagucccucauucuuguucuuagugaacacaagacggagugacugggaucauau	NC_064218.1	10084226	10084283	-	Moné et al., 2018
sfru_rice_006949_12574	acccuguagaaccgagacuuuau	aacccuguagaaccgagacuuuauugguuacacgugcauauagagcuccuuucuacagguauc	NC_064236.1	761047	761109	+	Moné et al., 2018
sfru_rice_007414_13418	gcugugacucucacacuuagua	cgcugugacucucacacuuaguaugugacgcuuuuauuaggugugagggucacagcaag	NC_064228.1	5255886	5255944	+	Moné et al., 2018
sfru_rice_007482_13537	ccccuuguuacaaaccucaccu	ggugugcguuguggcaaaggagaucugcucagucgaucauccccuuguuacaaaccucaccu	NC_064213.1	9961312	9961373	+	Moné et al., 2018
sfru_rice_007900_14215	guguuucuauuuuuugcaugaucu	guguuucuauuuuuugcaugaucugaaguacgugagugcuuuuaagaucuuauaaaaauuaaaaacua	NC_064228.1	2147910	2147977	+	Moné et al., 2018
sfru_rice_008032_14431*	uugcuugauacacucugugcua	gcacagaguguaucaagcaacguauccguugcuugauacacucugugcua	NC_064234.1	7565989	7566039	+	Moné et al., 2018
sfru_rice_008032_14448*	uugcuugauacacucugugccg	gcacagaguguaucaagcaacggauacguugcuugauacacucugugccg	NC_064234.1	7579601	7579651	-	Moné et al., 2018
sfru_rice_008113_14613	cgcgccgggcucgcgcucgcg	gcagugcgagcgcggcgcgcgcggcggccacacgcgcgccgggcucgcgcucgcg	NC_064240.1	13620141	13620195	+	Moné et al., 2018
sfru_rice_008116_14617	cugacaacagguacuccacugg	aggguaccuguagucaggcaggcgguucuagccugacaacagguacuccacugga	NC_064236.1	14937648	14937702	-	Moné et al., 2018
sfru_rice_008329_14943	cgcgcuacuucagguaccugacu	gcgcgcuacuucagguaccugacucgugagcacagcccggcgccggaguagcgcgcg	NC_064239.1	11873980	11874036	+	Moné et al., 2018
sfru_rice_008377_15056	caucgaauuccagggccgugga	ccaucgaauuccagggccguggagguuuccguggucgcgguccuggaauucguuagc	NC_064227.1	890978	891034	+	Moné et al., 2018
sfru_rice_008509_15369	caaggguuugaaacuacauaca	acaaggguuugaaacuacauacauguguauggaaucugcauggaguuucaaacucuugua	NC_064228.1	2688360	2688419	+	Moné et al., 2018
sfru_rice_008720_15601*	cgcgagaugaaaccugucaucc	cagacggguuucaucccgcgcuccgagcgguagcgcgagaugaaaccugucaucc	NC_064236.1	16006872	16006926	-	Moné et al., 2018
sfru_rice_008980_16059	caccuauuauuuguuguuucgc	cgucaguaacaaauaauaggagguacgcuccagacgucaccaccuauuauuuguuguuucgc	NC_064227.1	8713999	8714060	+	Moné et al., 2018
sfru_rice_009303_16553	uguaauuggaaugaguac	uguaauuggaaugaguacacuuauucacugcguccauauaaaguaaaaaacuguaaacuagugugcuuuuccaccagagaugu	NC_064213.1	240587	240667	+	Moné et al., 2018
sfru_rice_010217_17865	caauauacgagauacauauu	caauauacgagauacauauuacaaaauauacauauaucucguauguucua	NC_064237.1	11459082	11459127	+	Moné et al., 2018
sfru_rice_010397_18128	auugccugucacaucgacgaca	ucagucgaugcggcuggcagauuuuugacgugccucguauugaauugccugucacaucgacgaca	NC_064216.1	1473955	1474019	+	Moné et al., 2018
sfru_rice_011195_19237	aaggcggaccgaauucagacau	aaggcggaccgaauucagacaugauuuuacuuccauguuugauuuccguccacccauc	NC_064236.1	16099426	16099483	-	Moné et al., 2018
sfru_rice_011195_19239	uuauggcggacaguuaaaaaac	uuauggcggacaguuaaaaaacauguuuuaucauccauguuuuuuccguccaccauauuu	NC_064236.1	16102328	16102383	-	Moné et al., 2018
sfru_rice_011195_19246	ugaacacaacccuuggccuagu	uaggccaaguguuguuguuuccagauagucucaaucugaacacaacccuuggccuagu	NC_064236.1	16109791	16109848	-	Moné et al., 2018
sfru_rice_011195_19250	ugaacacaacucuuggccuagu	uaggccaaguguuguuguuuccagauagucucaaucugaacacaacucuuggccuagu	NC_064236.1	16107690	16107747	-	Moné et al., 2018
sfru_rice_011195_19264	ugaacacagcccuuggauuagu	uaguucaaugguuguuguuuacagauauuuuaaaucugaacacagcccuuggauuagu	NC_064236.1	16114864	16114921	-	Moné et al., 2018
sfru_rice_011305_19579	uguugggcguucugauugguu	uguugggcguucugauugguugguauuucgagccagccagucagagcgccgaacgcgcu	NC_064223.1	2768098	2768157	+	Moné et al., 2018
sfru_rice_011403_19720	accaaugagaacgccgaacgcg	cguucggcgcuuuguguggccggcucgaauaaaccaaccaaugagaacgccgaacgcg	NC_064216.1	4832951	4833008	+	Moné et al., 2018
sfru_rice_012509_21176*	cccuuuucguguuuuauuaaca	cccuuuucguguuuuauuaacaaauaauaaaauacgaagagguca	NC_064241.1	2023889	2023934	+	Moné et al., 2018
sfru_rice_012642_21579	uuaaguagguuauguaugacuu	uuaaguagguuauguaugacuuauuuuuaagguuuaagucuuacaaagccugcuuagauu	NC_064224.1	4523679	4523738	-	Moné et al., 2018
sfru_rice_012642_21581	uuaaguagguuuugcuggacuu	uuaaguagguuuugcuggacuuguguuuuuauugaagccuugcaaagcuuacuuauguu	NC_064224.1	4523856	4523914	-	Moné et al., 2018
sfru_rice_013016_22164	ucaaguccucugaacuuaggaga	cugccuaaauuagaguacagauugaauuuacaaauaucaaucaaguccucugaacuuaggaga	NC_064227.1	5464277	5464339	+	Moné et al., 2018
sfru_rice_013941_23165	aacaacuauuauuuaagaacgu	guucuaaaauuauaguuguuuuuuucguaaacagacaggccuaugcaaaacaacuauuauuuaagaacgu	NC_064218.1	8159194	8159263	-	Moné et al., 2018
sfru_rice_014271_23625	auaccagaaaauggccaggaga	ucgccuuuuccugguauuuggccaauaccagaaaauggccaggaga	NC_064216.1	1191835	1191880	+	Moné et al., 2018
sfru_rice_014932_24419	ccugcgaaacaauccggaguuc	accucggauuccuucgcaauccugcauucacaucggccugcgaaacaauccggaguuc	NC_064221.1	8417478	8417535	+	Moné et al., 2018
sfru_rice_014943_24432	cgcgcuguguuuggacacaccu	cggcagucguccaaacauagcgcagcaagccgcgcgcggcagucgcgcuugaaugccgcgcuguguuuggacacaccu	NC_064220.1	207760	207837	+	Moné et al., 2018
sfru_rice_015272_24768	auuuucgacuuucucaguaacg	guuacugagaguuucgaaaauugagagcgagcugccauuuucgacuuucucaguaacg	NC_064236.1	364296	364353	+	Moné et al., 2018
sfru_rice_015581_25223	uagcaaaauucggacucacguguuu	uagcaaaauucggacucacguguuucuugugucgggccuuccgaauucauguuauu	NC_064240.1	7835076	7835131	-	Moné et al., 2018
sfru_rice_016097_25912	cgguuggcacucugauuggcu	cgguuggcacucugauuggcuggcucgcauaaacuaaccaaucagaucgccgcaugcg	NC_064222.1	8159674	8159714	-	Moné et al., 2018
sfru_rice_016161_25970	aaggaacaaugucgcggcgaugu	aaggaacaaugucgcggcgaugucgucugacgucgccgucgucguccgacc	NC_064213.1	11836498	11836544	+	Moné et al., 2018
sfru_rice_016537_26345	uaagcucuuuucuuucucgggu	ccgacaaagaacugggcguaaaguaacauagaacagccuuuaagcucuuuucuuucucggguu	NC_064236.1	16690740	16690802	-	Moné et al., 2018
sfru_rice_016941_26965	uucaugauuggccucgcuuuu	aagccaagcaaaucaagaauguugguucaauugcucauucaugauuggccucgcuuuua	NC_064241.1	2691378	2691436	-	Moné et al., 2018
sfru_rice_017009_27122	agccuguagucucgagcuauu	agccuguagucucgagcuauuugugucgaaauaauucaaaagcucgugcccuacagguaau	NC_064236.1	757813	757873	+	Moné et al., 2018
sfru_rice_017360_27369*	aaguucggaucuacaggguuac	aaccucguaaguccucacuuuauucauguuuaacuguuaaaguucggaucuacaggguuac	NC_064236.1	738076	738137	-	Moné et al., 2018
sfru_rice_017360_27371*	acccuguagauccgaacuuua	acccuguagauccgaacuuuaacaguuaaacaugaauaaagugaggacuuacgagguua	NC_064236.1	740824	740883	+	Moné et al., 2018
sfru_rice_017367_27388	acuugagcuguagguauuacc	acuugagcuguagguauuaccuuaccuuaccuacaguucaaguau	NC_064212.1	7475452	7475496	+	Moné et al., 2018
sfru_rice_017701_27659	auuagaaucaguacgcuuuguc	auuagaaucaguacgcuuugucgucacuagcgugugaguucacaaaacgaccugauucuuuaguc	NC_064224.1	3609349	3609413	-	Moné et al., 2018
sfru_rice_017808_27778	gugagugcgucgccgggccccg	gugagugcgucgccgggccccgcccgccccgcgccggggcccggcgacccgcuacaacug	NC_064215.1	12552111	12552170	-	Moné et al., 2018
sfru_rice_018419_28462	uccaagcuaucagcugaucuagc	ucagucggcugauagcuggggcucagcucacaguccaagcuaucagcugaucuagc	NC_064236.1	15841437	15841492	+	Moné et al., 2018
sfru_rice_018904_28955	cgauuugucuguuuaauu	uagaaaaugauaaauagcuaguuugagauagcgauuugucuguuuaauu	NC_064238.1	10875176	10875226	-	Moné et al., 2018
sfru_rice_019133_29109	cucaguauuacuuuggacccacc	caguccaaaguaauacagcguacgccacagcuaccuacucaguauuacuuuggacccacca	NC_064236.1	442052	442112	-	Moné et al., 2018
sfru_rice_020251_30137	aauguagaaguuuaaaaug	aauguagaaguuuaaaauguauaaauuuuaagcuacuacugguu	NC_064219.1	3158942	3158965	-	Moné et al., 2018
sfru_rice_020350_30247	aucugugugaugauuugaggccu	uaccgucucacaaaauagcugacacauaaucugugugaugauuugaggccu	NC_064220.1	11381250	11381300	-	Moné et al., 2018
sfru_rice_021325_31205	gccgaagcugugggaugucu	aauuccugcguaaagguaccggccgaagcugugggaugucu	NC_064223.1	5206062	5206102	-	Moné et al., 2018
sfru_rice_022530_32140	cacucuaaguaugaacgccaagc	ucacucuaaguaugaacgccaagcauauugaaaagaguuugguguucuaccuuacagu	NC_064217.1	5213165	5213222	+	Moné et al., 2018
sfru_rice_023424_32747	cuugcgcuucucuaacuuuucg	ugaaguuaguuaagccuaaagacauucuucuagaguccuugcgcuucucuaacuuuucgu	NC_064217.1	3640147	3640206	-	Moné et al., 2018
sfru_rice_023591_32820	uaggugaucuccgaaagcugaau	ucagcuuucccagauuacuuacuuuguacaaaaauaggugaucuccgaaagcugaau	NC_064229.1	7360460	7360516	+	Moné et al., 2018
sfru_rice_025084_34008	uuucuuccuguggcaagcuauuacu	ugauacauugcaauauuaaguuuauaucuaagguuguuuucuuccuguggcaagcuauuacu	NC_064220.1	11352693	11352754	+	Moné et al., 2018
sfru_rice_026817_35160	uaucacauugaaauuuuggcga	uaucacauugaaauuuuggcgagcguuugcaucccucgccaagauccaaugugaaaggg	NC_064238.1	13179470	13179528	-	Moné et al., 2018
sfru_rice_027167_35280	guggggcaaauugcgaaagcug	gcuuucgcaauuugccgcacccguaagugagccuggguggggcaaauugcgaaagcuga	NC_064226.1	12242715	12242773	-	Moné et al., 2018
sfru_rice_027304_35384	uaaaauggcaaacaaagacug	acucuuuauuugccacuuuagugugacacaauauuacuaaaauggcaaacaaagacug	NC_064225.1	585135	585192	+	Moné et al., 2018
sfru_rice_028174_35804	gcuuuucuucguguuggc	gcuuuucuucguguuggcuucauaagcugugguucaguuugugugccaauaugacauucuguuu	NC_064239.1	9514978	9515041	+	Moné et al., 2018
sfru_rice_028324_35812	uuugccguagaaaauaaagucu	acuuuauuuucagcggcggaagauuuacgaucuuuugccguagaaaauaaagucuu	NC_064240.1	9519672	9519727	-	Moné et al., 2018
superscaffold_774_33881	agggcauguaggguucgccaca	agggcauguaggguucgccacaagguuuaaguauuauuuuggcaaccccccaugccacca	NC_064236.1	751280	751339	+	Moné et al., 2018
superscaffold_906_34507	gccagugcuaugaauguc	gccagugcuaugaaugucaaucuuauagacacuuggcgu	NC_064212.1	1513274	1513312	-	Moné et al., 2018
Sfr-novel-miR-1	uauugcaucgucuugcuccaugc	uauugcaucgucuugcuccaugcauuaauauaacacaaugugcaugggauaacuaggugcauagacuaugg	NC_064215.1	7439733	7439803	-	novel
Sfr-novel-miR-10	cgauuuuagaccuuauuuug	aauuugagguuauaacuacgauuuuucacccauagaugggucaaucuccgucuaugugauuacgauuuuagaccuuauuuug	NC_064221.1	2680435	2680516	+	novel
Sfr-novel-miR-11	uuuuuuaugguaucagggcuaa	ugcuggcugaucccauaaaaaauccguaagaaaaauauguaucaguuuuuuaugguaucagggcuaaa	NC_064222.1	5057667	5057734	-	novel
Sfr-novel-miR-12*	caggugucuugggauguauagauu	caggugucuugggauguauagauugcacucaaguugcaauaauacgucccauuauucaugag	NC_064223.1	11605615	11605677	-	novel
Sfr-novel-miR-13	ucgcgucgugugcucgcauac	gagccagcacacgacgcgugacgugucacgccucucgcgucgugugcucgcauacg	NC_064223.1	6994658	6994713	-	novel
Sfr-novel-miR-14	augcauguaaguucugcuacaaua	augcauguaaguucugcuacaauauuauucuauugauuauucuuuauuguuuuauguuguuuuguaucacgacuaugu	NC_064224.1	6949221	6949298	-	novel
Sfr-novel-miR-15	uuuggaagucgacuuacgggaca	gucuuguauguugacguccaaaugguaucagaugaucgacaagguuuacauuuggaagucgacuuacgggaca	NC_064224.1	7596156	7596228	+	novel
Sfr-novel-miR-16	auuagaacuuaagacgggau	cauuagaacuuaagacgggauauuuaccauguuuggaaacucauagacauaaauaaacauaguaaauaucccgucuuaaguucuuu	NC_064225.1	2017326	2017411	+	novel
Sfr-novel-miR-17	caaaaggacaauaagagauaaa	ucuucuuuuauugccacuuuggugugaaacaauauuaccaaaaggacaauaagagauaaa	NC_064225.1	585627	585686	+	novel
Sfr-novel-miR-18	cugaggucuguguauggaac	ucuauuaaaacuugccaaguuauaucauuuuugacugaggucuguguauggaacu	NC_064225.1	78554	78608	-	novel
Sfr-novel-miR-19	uuauuggucguagcgugaug	ucauauauuuauguauaacuagcuguuuccgugcgguuuuacccgcacugcucagcucuuauuggucguagcgugaugu	NC_064227.1	6602520	6602598	-	novel
Sfr-novel-miR-2	ccuucgugggcuaaggucuagg	gguagcccgcgaagauuuuuucaaaaccuucgugggcuaaggucuagg	NC_064216.1	11768206	11768253	+	novel
Sfr-novel-miR-20	ugcugaucucugaagagg	auuuucagaaguagguguauaaccaauuucgccugcugaucucugaagagg	NC_064227.1	8311071	8311121	+	novel
Sfr-novel-miR-21	ucuacugagagugugacaauagc	uauuaucacacacccagugacacaaugacacacugucuacugagagugugacaauagcu	NC_064230.1	6370102	6370160	-	novel
Sfr-novel-miR-22*	cucgggcgccgccucgcugucg	gcggggaggcggcccccgaguggucgagcgaguccucgggcgccgccucgcugucg	NC_064231.1	11131023	11131079	-	novel
Sfr-novel-miR-23	aggcuguacaguuaaaacugcac	uuuguuguauauguaaggucaucaaggcuguacaguuaaaacugcaca	NC_064231.1	1476742	1476789	-	novel
Sfr-novel-miR-24	gaagguagaucgugaggauu	aauccggcaaagaauuccacucccuagcaguucgcacaagguagguugaauaaguaaaggaagguagaucgugaggauu	NC_064231.1	8200711	8200789	+	novel
Sfr-novel-miR-25	auaauaauagcuacugucucugu	cagugacaguagccauugguugucuagacgaguuugcuuuacguuacaaagcguacaauucaggauaauaauagcuacugucucugu	NC_064233.1	253988	254074	+	novel
Sfr-novel-miR-26	cagucgugucaauugcauuc	gugcaguucacauaaugcuggacuguuggcuugcagucuuauugcagucgugucaauugcauuca	NC_064233.1	6548966	6549030	-	novel
Sfr-novel-miR-27	ugguccuuugauccgacgua	uugguccuuugauccgacguaaugggugcgggguaaaggaccaaa	NC_064234.1	10393754	10393798	+	novel
Sfr-novel-miR-28	cugcugcguccggacaaacggg	cauauuguccugucacagcaguacgugcacuguuacugcugcguccggacaaacggg	NC_064235.1	2131942	2131998	+	novel
Sfr-novel-miR-29	gacccgacgaguacuggcuuu	ggccaguacccguuugguaccguaccacaaucaccacaucggacccgacgaguacuggcuuua	NC_064236.1	13763567	13763629	-	novel
Sfr-novel-miR-3	ugcuaggcuaacuaauucgaau	uugcuaggcuaacuaauucgaauugacucuggcgauucgaauugguuagaccaguuaa	NC_064216.1	1191384	1191441	+	novel
Sfr-novel-miR-30	uggggaucagaccuauccaug	caguauagguccaauccccgacgaggauagaucaguuggggaucagaccuauccaug	NC_064236.1	15429145	15429201	+	novel
Sfr-novel-miR-31	ucuccaacugcuuaacuguauc	ucuccaacugcuuaacuguaucuaguacaauacuuugaaacagucauccaguucgagaaaa	NC_064236.1	16093938	16093998	-	novel
Sfr-novel-miR-32	uucgauguuguauaccauguuc	acaugguuaacaaugucaaaucaugugugaagacgauguuucgauguuguauaccauguuca	NC_064236.1	16102176	16102237	-	novel
Sfr-novel-miR-33	ccugacgguacaguuguguaga	uuucacaacuacuuccggcagcaauuuauguaauaccugacgguacaguuguguagaa	NC_064236.1	16694612	16694669	-	novel
Sfr-novel-miR-34	cgcgcucaagggauuguggga	ucacaacgcccuuggcugcguaaaguucaauaauugcgcgcucaagggauugugggag	NC_064236.1	16694876	16694933	-	novel
Sfr-novel-miR-35	cacgagggaguagugugaccgu	cuucacaacgcuccauugugagcaguuuuuuauuccucacgagggaguagugugaccgua	NC_064236.1	16695637	16695696	-	novel
Sfr-novel-miR-36	cgugcaccgaccugccucc	ccgugcaccgaccugccucccuuguggugggguacucacguagucgucaguacugccaccgugggggcggcgggccgga	NC_064236.1	18864508	18864586	+	novel
Sfr-novel-miR-37	ccuaucaucgcuaucacugcuc	ggcgauaacgaugcuagaguaguuuuuugaauuauaaacccuaucaucgcuaucacugcuca	NC_064236.1	4707612	4707673	-	novel
Sfr-novel-miR-38	ugacgucagggauuacgcaagcu	ugacgucagggauuacgcaagcuguuauuugauucggcugcgaaaucacugaauuuucu	NC_064236.1	5061526	5061584	-	novel
Sfr-novel-miR-39	aaguucggaucaauaggguuac	aaccccaucggucuaaacauuaaucaaguuuaacuguuaaaguucggaucaauaggguuaca	NC_064236.1	741680	741741	-	novel
Sfr-novel-miR-4	uugugucagaauggucgauc	gugggcuauuuagacagaccuggggccuuagucuagcuauuacaaggccccugguugugucagaauggucgauc	NC_064216.1	2786616	2786689	+	novel
Sfr-novel-mir-40a	uuuggcacuugaucuauuucuaa	ugaaauagacaagggucacuauguagauuuguaucauuuggcacuugaucuauuucuaa	NC_064236.1	753842	753901	+	novel
Sfr-novel-mir-40b	uuuggcacuugaucuauuucuaaa	ugaaauagacaagggucacuauguagauuuguaucauuuggcacuugaucuauuucuaaa	NC_064236.1	755490	755550	+	novel
Sfr-novel-miR-41	aauagcucgagacuacaggcu	ccuguagugcacgagcuuuugaauuauuucgacacaaauagcucgagacuacaggcua	NC_064236.1	758974	759031	-	novel
Sfr-novel-miR-42	aagugaccagggauuucaugua	uaagugaccagggauuucauguauguuuucgucaccacaugaaacccccggccauuacc	NC_064236.1	765110	765168	+	novel
Sfr-novel-miR-43	caauucgggcccaguagguuuag	ucaauucgggcccaguagguuuagguguuaccuauccuaaaccuacuuugcgcgaaugcaa	NC_064236.1	765513	765573	+	novel
Sfr-novel-miR-44*	cauucgggcauagaagguuuag	cauucgggcauagaagguuuaggaauuggaaacgcuaaucccccucuauuuccgcauuua	NC_064236.1	766100	766160	-	novel
Sfr-novel-miR-45	cauucgguacauggcgaucuag	cauucgguacauggcgaucuaggauauggaaacucuagaucuaccugagccgaauuugcca	NC_064236.1	767893	767953	-	novel
Sfr-novel-miR-46*	cuauuagguaauguaggcauuu	augccuacauuaccuaauaguagauauauaccauacuauuagguaauguaggcauuu	NC_064236.1	8740336	8740393	-	novel
Sfr-novel-miR-47	cgcgcggcgcggcgcucgacgu	guugagcguugagcuacagcgggcccggaggccgggcgcgcggcgcggcgcucgacgua	NC_064239.1	54736	54794	-	novel
Sfr-novel-miR-48	ucgggaagaaccggccgagcucu	aagcucgggcgcuucaucccgugccacgcucgggaagaaccggccgagcucu	NC_064240.1	2354704	2354755	+	novel
Sfr-novel-miR-49	agcuagcuguacaacaac	uguuuuccagcaccaacugcaggaguugcaacagcagcaauuccagcagcuagcuguacaacaaca	NC_064241.1	2267304	2267369	-	novel
Sfr-novel-miR-5	auuucggcacuguugcaagc	uuugaacuuaaaacgggauauugaccauguuuauuaguuuuuuugaguuuccaauauuucggcacuguugcaagcg	NC_064216.1	3899892	3899967	-	novel
Sfr-novel-miR-6	uagcaugaacuuguucaagagu	guagcaugaacuuguucaagagugacauaaacuuguguuacuguuuguaaauucaugc	NC_064216.1	6719177	6719234	+	novel
Sfr-novel-miR-7	acccugaucuucugugac	acccugaucuucugugacgaucuguuagagaaaauaaggauuuu	NC_064217.1	5229784	5229827	-	novel
Sfr-novel-miR-8	ccccuguuaaaaauuacucaau	acaggaauuuuuagcaggguuaauagguaauaccuagauugccccuguuaaaaauuacucaaug	NC_064218.1	2611599	2611662	-	novel
Sfr-novel-miR-9	aacugugaucauuguguac	gcgccauauuguauaguuacagaccgguaacugugaucauuguguaca	NC_064218.1	4241392	4241439	-	novel

### Sheet: Table S3
suggested name	provisional id	miRDeep2 score	estimated probability that the miRNA candidate is a true positive	rfam alert	total read count	mature read count	loop read count	star read count	significant randfold p-value	miRBase miRNA	example miRBase miRNA with the same seed	UCSC browser	NCBI blastn	consensus mature sequence	consensus star sequence	consensus precursor sequence	precursor coordinate
Sfr-novel-miR-18	NC_064225.1_17970	936.8	27 +/- 22%	-	1874	1871	0	3	no	-	hvu-miR5050_MIMAT0020546_Hordeum_vulgare_miR5050	-	-	cugaggucuguguauggaac	ucuauuaaaacuugccaaguu	ucuauuaaaacuugccaaguuauaucauuuuugacugaggucuguguauggaac	NC_064225.1:78554..78608:-
Sfr-novel-miR-37	NC_064236.1_29588	620.2	27 +/- 22%	-	1226	1223	0	3	no	-	aga-miR-10378-3p_MIMAT0041583_Anopheles_gambiae_miR-10378-3p	-	-	ccuaucaucgcuaucacugcuc	ggcgauaacgaugcuagaguaguuu	ggcgauaacgaugcuagaguaguuuuuugaauuauaaacccuaucaucgcuaucacugcuc	NC_064236.1:4707612..4707673:-
Sfr-novel-miR-5	NC_064216.1_5555	461	27 +/- 22%	-	928	926	0	2	no	-	dno-miR-12086-5p_MIMAT0048071_Dasypus_novemcinctus_miR-12086-5p	-	-	auuucggcacuguugcaagc	uuugaacuuaaaacgggaua	uuugaacuuaaaacgggauauugaccauguuuauuaguuuuuuugaguuuccaauauuucggcacuguugcaagc	NC_064216.1:3899892..3899967:-
Sfr-novel-miR-6	NC_064216.1_5060	308.8	27 +/- 22%	-	606	603	0	3	yes	-	tca-miR-3814-3p_MIMAT0018653_Tribolium_castaneum_miR-3814-3p	-	-	uagcaugaacuuguucaagagu	cuguuuguaaauucaugc	uagcaugaacuuguucaagagugacauaaacuuguguuacuguuuguaaauucaugc	NC_064216.1:6719177..6719234:+
Sfr-novel-miR-38	NC_064236.1_29591	283	27 +/- 22%	-	555	545	2	8	no	-	ipu-miR-7553_MIMAT0029549_Ictalurus_punctatus_miR-7553	-	-	ugacgucagggauuacgcaagcu	cugcgaaaucacugaauuuuc	ugacgucagggauuacgcaagcuguuauuugauucggcugcgaaaucacugaauuuuc	NC_064236.1:5061526..5061584:-
Sfr-novel-miR-24	NC_064231.1_24065	217	27 +/- 22%	-	487	481	0	6	no	-	ath-miR417_MIMAT0001325_Arabidopsis_thaliana_miR417	-	-	gaagguagaucgugaggauu	auccggcaaagaauuccacucccu	auccggcaaagaauuccacucccuagcaguucgcacaagguagguugaauaaguaaaggaagguagaucgugaggauu	NC_064231.1:8200711..8200789:+
Sfr-novel-miR-14	NC_064224.1_17405	160.9	27 +/- 22%	-	379	378	0	1	no	-	bta-miR-2463_MIMAT0012050_Bos_taurus_miR-2463	-	-	augcauguaaguucugcuacaaua	uuguuuuguaucacgacuaug	augcauguaaguucugcuacaauauuauucuauugauuauucuuuauuguuuuauguuguuuuguaucacgacuaug	NC_064224.1:6949221..6949298:-
Sfr-novel-miR-28	NC_064235.1_27543	97.5	27 +/- 22%	-	189	124	0	65	yes	-	-	-	-	cugcugcguccggacaaacggg	auauuguccugucacagcagu	auauuguccugucacagcaguacgugcacuguuacugcugcguccggacaaacggg	NC_064235.1:2131942..2131998:+
Sfr-novel-miR-33	NC_064236.1_30380	26.6	27 +/- 22%	-	45	23	0	22	yes	-	cel-miR-8200-3p_MIMAT0032814_Caenorhabditis_elegans_miR-8200-3p	-	-	ccugacgguacaguuguguaga	uuucacaacuacuuccggcagca	uuucacaacuacuuccggcagcaauuuauguaauaccugacgguacaguuguguaga	NC_064236.1:16694612..16694669:-
Sfr-novel-miR-35	NC_064236.1_30386	16.4	27 +/- 22%	-	31	29	0	2	yes	-	-	-	-	cacgagggaguagugugaccgu	cuucacaacgcuccauugugagc	cuucacaacgcuccauugugagcaguuuuuuauuccucacgagggaguagugugaccgu	NC_064236.1:16695637..16695696:-
Sfr-novel-miR-17	NC_064225.1_17545	7	28 +/- 21%	-	15	14	0	1	yes	-	-	-	-	caaaaggacaauaagagauaaa	cuucuuuuauugccacuuugg	cuucuuuuauugccacuuuggugugaaacaauauuaccaaaaggacaauaagagauaaa	NC_064225.1:585627..585686:+
Sfr-novel-miR-22-1	NC_064231.1_24790	6	31 +/- 21%	-	27	27	0	0	yes	-	gga-miR-1576_MIMAT0007437_Gallus_gallus_miR-1576	-	-	cucgggcgccgccucgcugucg	gcggggaggcggcccccgagug	gcggggaggcggcccccgaguggucgagcgaguccucgggcgccgccucgcugucg	NC_064231.1:11131023..11131079:-
Sfr-novel-miR-46-1	NC_064236.1_29818	5.7	60 +/- 12%	-	35	35	0	0	yes	-	tae-miR9782_MIMAT0036997_Triticum_aestivum_miR9782	-	-	cuauuagguaauguaggcauuu	augccuacauuaccuaauagua	augccuacauuaccuaauaguagauauauaccauacuauuagguaauguaggcauuu	NC_064236.1:8740336..8740393:-
Sfr-novel-miR-47	NC_064239.1_33606	5.7	60 +/- 12%	-	19	19	0	0	yes	-	hsa-miR-4479_MIMAT0019011_Homo_sapiens_miR-4479	-	-	cgcgcggcgcggcgcucgacgu	guugagcguugagcuacagcgggcc	guugagcguugagcuacagcgggcccggaggccgggcgcgcggcgcggcgcucgacgu	NC_064239.1:54736..54794:-
Sfr-novel-miR-46-2	NC_064236.1_28571	5.6	60 +/- 12%	-	35	35	0	0	yes	-	tae-miR9782_MIMAT0036997_Triticum_aestivum_miR9782	-	-	cuauuagguaauguaggcauuu	augccuacauuaccuaauagua	augccuacauuaccuaauaguaugguauauaucuacuauuagguaauguaggcauuu	NC_064236.1:8740338..8740395:+
Sfr-novel-miR-36	NC_064236.1_29072	5.5	60 +/- 12%	-	25	22	3	0	yes	-	cpo-miR-500b-3p_MIMAT0047302_Cavia_porcellus_miR-500b-3p	-	-	cgugcaccgaccugccucc	gggcggcgggccgga	cgugcaccgaccugccucccuuguggugggguacucacguagucgucaguacugccaccgugggggcggcgggccgga	NC_064236.1:18864508..18864586:+
Sfr-novel-miR-32	NC_064236.1_30338	5.4	60 +/- 12%	-	23	23	0	0	yes	-	ath-miR775_MIMAT0003934_Arabidopsis_thaliana_miR775	-	-	uucgauguuguauaccauguuc	acaugguuaacaaugucaaauc	acaugguuaacaaugucaaaucaugugugaagacgauguuucgauguuguauaccauguuc	NC_064236.1:16102176..16102237:-
Sfr-novel-miR-48	NC_064240.1_34077	5.4	60 +/- 12%	-	22	22	0	0	yes	-	api-miR-3049_MIMAT0014789_Acyrthosiphon_pisum_miR-3049	-	-	ucgggaagaaccggccgagcucu	agcucgggcgcuucaucccgugc	agcucgggcgcuucaucccgugccacgcucgggaagaaccggccgagcucu	NC_064240.1:2354704..2354755:+
Sfr-novel-miR-26	NC_064233.1_26070	5.3	60 +/- 12%	-	264	264	0	0	yes	-	gma-miR4357_MIMAT0018249_Glycine_max_miR4357	-	-	cagucgugucaauugcauuc	gugcaguucacauaaugcu	gugcaguucacauaaugcuggacuguuggcuugcagucuuauugcagucgugucaauugcauuc	NC_064233.1:6548966..6549030:-
Sfr-novel-miR-43	NC_064236.1_28358	5.3	60 +/- 12%	-	30	30	0	0	yes	-	lmi-miR-10-3p_MIMAT0010145_Locusta_migratoria_miR-10-3p	-	-	caauucgggcccaguagguuuag	aaaccuacuuugcgcgaaugcaa	caauucgggcccaguagguuuagguguuaccuauccuaaaccuacuuugcgcgaaugcaa	NC_064236.1:765513..765573:+
Sfr-novel-miR-42	NC_064236.1_28356	5.2	60 +/- 12%	-	13	13	0	0	yes	-	sja-miR-190-3p_MIMAT0016266_Schistosoma_japonicum_miR-190-3p	-	-	aagugaccagggauuucaugua	caugaaacccccggccauuacc	aagugaccagggauuucauguauguuuucgucaccacaugaaacccccggccauuacc	NC_064236.1:765110..765168:+
Sfr-novel-miR-45	NC_064236.1_29361	5	60 +/- 12%	-	14	14	0	0	yes	-	pxy-miR-8513-3p_MIMAT0033745_Plutella_xylostella_miR-8513-3p	-	-	cauucgguacauggcgaucuag	agaucuaccugagccgaauuugcc	cauucgguacauggcgaucuaggauauggaaacucuagaucuaccugagccgaauuugcc	NC_064236.1:767893..767953:-
Sfr-novel-miR-11	NC_064222.1_15010	4.9	64 +/- 9%	-	154	154	0	0	yes	-	dme-miR-4953-3p_MIMAT0020168_Drosophila_melanogaster_miR-4953-3p	-	-	uuuuuuaugguaucagggcuaa	ugcuggcugaucccauaaaaaauc	ugcuggcugaucccauaaaaaauccguaagaaaaauauguaucaguuuuuuaugguaucagggcuaa	NC_064222.1:5057667..5057734:-
Sfr-novel-miR-30	NC_064236.1_28907	4.7	64 +/- 9%	-	17	16	1	0	yes	-	ebv-miR-BART6-3p_MIMAT0003415_Epstein_Barr_miR-BART6-3p	-	-	uggggaucagaccuauccaug	aguauagguccaauccccgac	aguauagguccaauccccgacgaggauagaucaguuggggaucagaccuauccaug	NC_064236.1:15429145..15429201:+
Sfr-novel-miR-2	NC_064216.1_5264	4.6	64 +/- 9%	-	144	142	0	2	yes	-	bmo-miR-3233_MIMAT0015415_Bombyx_mori_miR-3233	-	-	ccuucgugggcuaaggucuagg	guagcccgcgaagauuuuuuc	guagcccgcgaagauuuuuucaaaaccuucgugggcuaaggucuagg	NC_064216.1:11768206..11768253:+
Sfr-novel-miR-9	NC_064218.1_7778	4.4	64 +/- 9%	-	23	23	0	0	yes	-	bta-miR-2362_MIMAT0011900_Bos_taurus_miR-2362	-	-	aacugugaucauuguguac	gcgccauauuguauaguuac	gcgccauauuguauaguuacagaccgguaacugugaucauuguguac	NC_064218.1:4241392..4241439:-
Sfr-novel-miR-40a	NC_064236.1_28349	4.4	64 +/- 9%	-	66	66	0	0	yes	-	hsa-miR-96-5p_MIMAT0000095_Homo_sapiens_miR-96-5p	-	-	uuuggcacuugaucuauuucuaa	ugaaauagacaagggucacuaug	ugaaauagacaagggucacuauguagauuuguaucauuuggcacuugaucuauuucuaa	NC_064236.1:753842..753901:+
Sfr-novel-miR-40b	NC_064236.1_28351	4.4	64 +/- 9%	-	66	66	0	0	yes	-	hsa-miR-96-5p_MIMAT0000095_Homo_sapiens_miR-96-5p	-	-	uuuggcacuugaucuauuucuaaa	ugaaauagacaagggucacuaug	ugaaauagacaagggucacuauguagauuuguaucauuuggcacuugaucuauuucuaaa	NC_064236.1:755490..755550:+
Sfr-novel-miR-15	NC_064224.1_17111	4.3	64 +/- 9%	-	10	10	0	0	yes	-	ppt-miR477g-3p_MIMAT0003902_Physcomitrella_patens_miR477g-3p	-	-	uuuggaagucgacuuacgggaca	ucuuguauguugacguccaaaug	ucuuguauguugacguccaaaugguaucagaugaucgacaagguuuacauuuggaagucgacuuacgggaca	NC_064224.1:7596156..7596228:+
Sfr-novel-miR-49	NC_064241.1_35792	4.3	64 +/- 9%	-	19	16	3	0	yes	-	cli-miR-1552-3p_MIMAT0038684_Columba_livia_miR-1552-3p	-	-	agcuagcuguacaacaac	uguuuuccagcaccaacugc	uguuuuccagcaccaacugcaggaguugcaacagcagcaauuccagcagcuagcuguacaacaac	NC_064241.1:2267304..2267369:-
Sfr-novel-miR-39	NC_064236.1_29346	4	64 +/- 9%	-	27	27	0	0	yes	-	ssa-miR-148b-5p_MIMAT0032381_Salmo_salar_miR-148b-5p	-	-	aaguucggaucaauaggguuac	aaccccaucggucuaaacauua	aaccccaucggucuaaacauuaaucaaguuuaacuguuaaaguucggaucaauaggguuac	NC_064236.1:741680..741741:-
Sfr-novel-miR-41	NC_064236.1_29352	3.9	27 +/- 14%	-	10	10	0	0	yes	-	hsa-miR-7705_MIMAT0030020_Homo_sapiens_miR-7705	-	-	aauagcucgagacuacaggcu	ccuguagugcacgagcuuuug	ccuguagugcacgagcuuuugaauuauuucgacacaaauagcucgagacuacaggcu	NC_064236.1:758974..759031:-
Sfr-novel-miR-12-1	NC_064223.1_16759	3.8	27 +/- 14%	-	2032	2032	0	0	yes	-	osa-miR1432-3p_MIMAT0022950_Oryza_sativa_miR1432-3p	-	-	caggugucuugggauguauagauu	uaauacgucccauuauucaugag	caggugucuugggauguauagauugcacucaaguugcaauaauacgucccauuauucaugag	NC_064223.1:11605615..11605677:-
Sfr-novel-miR-12-2	NC_064226.1_18594	3.8	27 +/- 14%	-	2032	2032	0	0	yes	-	osa-miR1432-3p_MIMAT0022950_Oryza_sativa_miR1432-3p	-	-	caggugucuugggauguauagauu	uaauacgucccauuauucaugag	caggugucuugggauguauagauugcacucaaguugcaauaauacgucccauuauucaugag	NC_064226.1:3611281..3611343:+
Sfr-novel-miR-8	NC_064218.1_7648	3.3	27 +/- 14%	-	9	9	0	0	yes	-	gga-miR-6569-5p_MIMAT0025645_Gallus_gallus_miR-6569-5p	-	-	ccccuguuaaaaauuacucaau	acaggaauuuuuagcaggguua	acaggaauuuuuagcaggguuaauagguaauaccuagauugccccuguuaaaaauuacucaau	NC_064218.1:2611599..2611662:-
Sfr-novel-miR-20	NC_064227.1_20559	3.2	27 +/- 14%	-	22	22	0	0	yes	-	cin-miR-4001e-3p_MIMAT0016455_Ciona_intestinalis_miR-4001e-3p	-	-	ugcugaucucugaagagg	uuuucagaaguagg	uuuucagaaguagguguauaaccaauuucgccugcugaucucugaagagg	NC_064227.1:8311071..8311121:+
Sfr-novel-miR-7	NC_064217.1_6537	2.6	4 +/- 8%	-	1227	1227	0	0	yes	-	nve-miR-2038-5p_MIMAT0009798_Nematostella_vectensis_miR-2038-5p	-	-	acccugaucuucugugac	uagagaaaauaaggauuu	acccugaucuucugugacgaucuguuagagaaaauaaggauuu	NC_064217.1:5229784..5229827:-
Sfr-novel-miR-10	NC_064221.1_11781	2.4	4 +/- 8%	-	24	24	0	0	yes	-	bmo-miR-3318_MIMAT0015506_Bombyx_mori_miR-3318	-	-	cgauuuuagaccuuauuuug	auuugagguuauaacuacgauuuuu	auuugagguuauaacuacgauuuuucacccauagaugggucaaucuccgucuaugugauuacgauuuuagaccuuauuuug	NC_064221.1:2680435..2680516:+
Sfr-novel-miR-22-2	NC_064231.1_24786	2.2	4 +/- 8%	-	27	27	0	0	no	-	gga-miR-1576_MIMAT0007437_Gallus_gallus_miR-1576	-	-	cucgggcgccgccucgcugucg	gcggggaggcggcccccgagug	gcggggaggcggcccccgaguggucgagcgaguccucgggcgccgccucgcugucg	NC_064231.1:11120171..11120227:-
Sfr-novel-miR-1	NC_064215.1_4595	1.7	10 +/- 9%	-	2240	2223	0	17	yes	-	ppc-miR-2255_MIMAT0011679_Pristionchus_pacificus_miR-2255	-	-	uauugcaucgucuugcuccaugc	gauaacuaggugcauagacuaug	uauugcaucgucuugcuccaugcauuaauauaacacaaugugcaugggauaacuaggugcauagacuaug	NC_064215.1:7439733..7439803:-
Sfr-novel-miR-4	NC_064216.1_4907	1.7	10 +/- 9%	-	1231	1231	0	0	yes	-	-	-	-	uugugucagaauggucgauc	ugggcuauuuagacagacc	ugggcuauuuagacagaccuggggccuuagucuagcuauuacaaggccccugguugugucagaauggucgauc	NC_064216.1:2786616..2786689:+
Sfr-novel-miR-16	NC_064225.1_17569	1.6	10 +/- 9%	-	14943	14859	41	43	yes	-	-	-	-	auuagaacuuaagacgggau	aucccgucuuaaguucuuu	auuagaacuuaagacgggauauuuaccauguuuggaaacucauagacauaaauaaacauaguaaauaucccgucuuaaguucuuu	NC_064225.1:2017326..2017411:+
Sfr-novel-miR-19	NC_064227.1_20910	1.6	10 +/- 9%	-	144	144	0	0	yes	-	dme-miR-1011-3p_MIMAT0005024_Drosophila_melanogaster_miR-1011-3p	-	-	uuauuggucguagcgugaug	ucauauauuuauguauaacuagc	ucauauauuuauguauaacuagcuguuuccgugcgguuuuacccgcacugcucagcucuuauuggucguagcgugaug	NC_064227.1:6602520..6602598:-
Sfr-novel-miR-29	NC_064236.1_30284	1.6	10 +/- 9%	-	19	19	0	0	yes	-	-	-	-	gacccgacgaguacuggcuuu	ggccaguacccguuugguaccg	ggccaguacccguuugguaccguaccacaaucaccacaucggacccgacgaguacuggcuuu	NC_064236.1:13763567..13763629:-
Sfr-novel-miR-23	NC_064231.1_24342	1.5	10 +/- 9%	-	9	9	0	0	yes	-	sly-miR9473-5p_MIMAT0035461_Solanum_lycopersicum_miR9473-5p	-	-	aggcuguacaguuaaaacugcac	uuuguuguauauguaaggucauc	uuuguuguauauguaaggucaucaaggcuguacaguuaaaacugcac	NC_064231.1:1476742..1476789:-
Sfr-novel-miR-25	NC_064233.1_25455	1.5	10 +/- 9%	-	28	28	0	0	yes	-	-	-	-	auaauaauagcuacugucucugu	agugacaguagccauugguugucu	agugacaguagccauugguugucuagacgaguuugcuuuacguuacaaagcguacaauucaggauaauaauagcuacugucucugu	NC_064233.1:253988..254074:+
Sfr-novel-miR-44-3	NC_064236.1_29357	1.5	10 +/- 9%	-	53	53	0	0	yes	-	-	-	-	cauucgggcauagaagguuuag	ucccccucuauuuccgaauuua	cauucgggcauagaagguuuaggaauuggaaacgcuaaucccccucuauuuccgaauuua	NC_064236.1:767212..767272:-
Sfr-novel-miR-44-4	NC_064236.1_29359	1.5	10 +/- 9%	-	53	53	0	0	yes	-	-	-	-	cauucgggcauagaagguuuag	ucccccucuauuuccgaauuua	cauucgggcauagaagguuuaggaauuggaaacgcuaaucccccucuauuuccgaauuua	NC_064236.1:767670..767730:-
Sfr-novel-miR-31	NC_064236.1_30335	1.4	10 +/- 9%	-	7	7	0	0	yes	-	dme-miR-9380-3p_MIMAT0035224_Drosophila_melanogaster_miR-9380-3p	-	-	ucuccaacugcuuaacuguauc	aacagucauccaguucgagaaa	ucuccaacugcuuaacuguaucuaguacaauacuuugaaacagucauccaguucgagaaa	NC_064236.1:16093938..16093998:-
Sfr-novel-miR-44-2	NC_064236.1_29355	1.3	10 +/- 9%	-	53	53	0	0	yes	-	-	-	-	cauucgggcauagaagguuuag	ucccccccuauuuccgaauuua	cauucgggcauagaagguuuaggaauuggaaacgcuaaucccccccuauuuccgaauuua	NC_064236.1:766728..766788:-
Sfr-novel-miR-3	NC_064216.1_4816	1.2	10 +/- 9%	-	205	205	0	0	yes	-	-	-	-	ugcuaggcuaacuaauucgaau	ucgaauugguuagaccaguuaa	ugcuaggcuaacuaauucgaauugacucuggcgauucgaauugguuagaccaguuaa	NC_064216.1:1191384..1191441:+
Sfr-novel-miR-34	NC_064236.1_30382	1.2	10 +/- 9%	-	11	11	0	0	yes	-	-	-	-	cgcgcucaagggauuguggga	ucacaacgcccuuggcugcgua	ucacaacgcccuuggcugcguaaaguucaauaauugcgcgcucaagggauuguggga	NC_064236.1:16694876..16694933:-
Sfr-novel-miR-44-1	NC_064236.1_29353	1.2	10 +/- 9%	-	53	53	0	0	yes	-	-	-	-	cauucgggcauagaagguuuag	ucccccucuauuuccgcauuua	cauucgggcauagaagguuuaggaauuggaaacgcuaaucccccucuauuuccgcauuua	NC_064236.1:766100..766160:-
Sfr-novel-miR-21	NC_064230.1_23616	1.1	10 +/- 9%	-	321	321	0	0	yes	-	-	-	-	ucuacugagagugugacaauagc	uauuaucacacacccagugaca	uauuaucacacacccagugacacaaugacacacugucuacugagagugugacaauagc	NC_064230.1:6370102..6370160:-
Sfr-novel-miR-13	NC_064223.1_16498	0.5	1 +/- 3%	-	9	9	0	0	yes	-	-	-	-	ucgcgucgugugcucgcauac	gagccagcacacgacgcguga	gagccagcacacgacgcgugacgugucacgccucucgcgucgugugcucgcauac	NC_064223.1:6994658..6994713:-
Sfr-novel-miR-27	NC_064234.1_26644	0	1 +/- 3%	-	80	80	0	0	yes	-	-	-	-	ugguccuuugauccgacgua	ggugcgggguaaaggaccaaa	ugguccuuugauccgacguaaugggugcgggguaaaggaccaaa	NC_064234.1:10393754..10393798:+

### Sheet: Table S4
miRNA	control_1	control_2	infected_1	infected_2
Sfr-Bantam-3p	452919	1143559	480353	712593
Sfr-miR-9c-5p	410322	707721	369348	657091
Sfr-miR-2766-3p	350637	874144	292991	493862
Sfr-miR-1a-3p	293292	807413	330623	598002
Sfr-miR-276-3p	203094	470046	193817	326515
Sfr-miR-281-3p	94806	143688	85734	116280
Sfr-miR-9-5p	78251	223536	96103	178517
Sfr-miR-184-3p	74375	181466	58914	104953
Sfr-miR-10-5p	69182	182511	81710	134609
Sfr-miR-31-5p	65121	143839	44887	75809
Sfr-miR-263a-5p	58354	153768	69050	106844
Sfr-miR-279a-3p	57599	123309	51632	84632
Sfr-miR-283	33630	90294	40947	47486
Sfr-miR-6094-3p	33045	102445	33154	41315
Sfr-miR-8-3p	26453	71366	23803	37626
Sfr-miR-750	20939	63782	20283	31049
Sfr-miR-10-3p	17919	44111	19931	31255
Sfr-miR-305	17080	34709	18746	24238
Sfr-miR-281-5p	16071	34766	12935	16653
Sfr-miR-970	13304	25739	9266	14885
Sfr-miR-11-3p	12959	38716	10416	19806
Sfr-miR-7-5p	9179	21306	12387	14045
Sfr-miR-279-3p	8729	17834	10518	20283
Sfr-miR-277-3p	7305	16298	7663	12139
Sfr-miR-14-3p	7134	22558	9059	13488
Sfr-miR-2766-5p	6582	12196	5330	10117
Sfr-miR-278	6530	17262	5918	9442
Sfr-miR-8-5p	5294	17866	4023	8041
Sfr-miR-2755-3p	4859	9736	6488	8524
Sfr-miR-275-3p	4402	11767	4690	6399
Sfr-miR-10482-5p	3702	10227	3678	5586
Sfr-let-7-5p	3227	9750	2512	4527
Sfr-novel-miR-16	2918	7707	1798	2419
Sfr-miR-14-5p	2599	6677	2672	3951
Sfr-miR-279b-3p	2529	7187	3029	4503
Sfr-miR-993-1-5p	2453	5890	3658	3818
Sfr-miR-34-5p	2314	5142	3090	4010
Sfr-miR-10483-3p	2165	4414	2378	3964
Sfr-miR-10491-3p	1948	5110	1772	2810
Sfr-miR-133a-3p	1813	3300	1992	2757
Sfr-miR-6094-5p	1803	5343	1837	2193
Sfr-miR-282-5p	1721	3548	1823	2186
Sfr-miR-10491-5p	1558	4230	971	2099
Sfr-miR-190-5p	1543	4515	2113	2608
Sfr-miR-306	1503	3914	1553	2431
Sfr-miR-317-3p	1346	2973	1567	1889
sfru_rice_012509_21176	1339	4226	1917	2569
Sfr-miR-263b-5p	1332	4198	1682	2133
scaffold_988_6941	1323	2941	1084	2387
sfru_rice_004770_9402	1303	3691	1553	1799
spodoptera_mature_25	1268	4195	1711	2410
Sfr-miR-2a-3p	1249	3031	1181	1999
Sfr-miR-71-3p	1107	2295	1225	2169
Sfr-miR-1175-5p	1090	2386	908	1151
Sfr-miR-2c-3p	1079	2637	1199	1967
scaffold_83_1394	1070	1008	483	754
sfru_rice_010217_17865	1005	2068	1321	1438
Sfr-miR-1175-3p	934	1787	1227	1284
sfru_rice_000516_969	934	2519	890	1773
Sfr-miR-2a-5p	914	1728	540	905
Sfr-miR-10472-3p	812	1760	1242	1245
Sfr-miR-2b-3p	720	1777	734	1276
Sfr-miR-2767	695	1420	1048	1228
Sfr-miR-2796-3p	666	1595	849	933
Sfr-miR-9c-3p	666	1808	745	1123
Sfr-miR-2756-5p	626	1658	509	761
Sfr-miR-316-5p	622	2068	718	881
superscaffold_906_34507	572	1585	383	842
sfru_rice_004996_9610	541	2041	911	1032
Sfr-miR-11-5p	539	1223	627	696
Sfr-miR-2b-5p	528	1052	340	689
Sfr-miR-87	522	1188	479	667
Sfr-miR-307-3p	519	1089	469	654
Sfr-miR-252-5p	516	1449	574	927
Sfr-miR-13b-3p	499	1040	719	823
Sfr-miR-279c-3p	456	904	349	656
Sfr-miR-998	453	1417	457	781
sfru_rice_015272_24768	435	989	544	879
Sfr-miR-10483-5p	420	1408	562	798
sfru_rice_004796_9459	416	536	329	524
Sfr-miR-10454e-5p	401	930	202	469
Sfr-miR-993-1-3p	370	1368	545	736
Sfr-novel-miR-1	368	1077	539	237
Sfr-miR-10458-3p	346	963	344	633
Sfr-let-7-3p	315	886	236	373
sfru_rice_026817_35160	292	630	363	432
sfru_rice_018904_28955	279	985	344	458
Sfr-novel-miR-12	266	877	390	508
Sfr-miR-92b	250	677	385	677
Sfr-iab-4-5p	244	781	333	519
Sfr-novel-miR-18	233	574	269	292
Sfr-miR-10480-5p	217	265	124	192
Sfr-novel-miR-4	205	439	168	273
spodoptera_mature_09	199	131	156	153
sfru_rice_002721_5508	189	398	165	252
scaffold_144_2026	176	529	511	386
Sfr-novel-miR-37	175	462	187	324
Sfr-miR-993-2-3p	174	449	207	257
Sfr-miR-10454d-5p	173	306	121	184
Sfr-miR-71-5p	171	478	173	241
Sfr-miR-9-3p	171	414	233	392
sfru_rice_017367_27388	170	706	49	35
Sfr-miR-275-5p	163	365	93	122
Sfr-miR-2c-5p	154	565	109	201
Sfr-novel-miR-5	136	352	69	93
Sfr-miR-137-3p	133	268	125	188
Sfr-miR-10498-5p	131	433	124	186
sfru_rice_007414_13418	131	393	137	227
Sfr-miR-10500-5p	129	225	89	145
Sfr-miR-10513-3p	129	215	69	186
Sfr-miR-10483-2-3p	124	346	257	503
Sfr-miR-274-5p	109	315	125	145
Sfr-miR-317-5p	109	229	101	107
Sfr-miR-375-3p	108	124	85	97
Sfr-miR-927a-3p	103	284	121	166
sfru_rice_008377_15056	101	282	146	214
Sfr-novel-miR-24	99	167	114	100
Sfr-miR-92a-3p	93	210	127	187
Sfr-miR-10513-5p	90	139	73	128
Sfr-novel-miR-38	87	251	73	134
Sfr-miR-927a-5p	84	293	153	180
Sfr-novel-miR-7	83	282	23	94
Sfr-novel-miR-6	82	233	122	85
Sfr-miR-10489-5p	81	185	58	79
Sfr-miR-10472-5p	77	303	236	108
spodoptera_mature_52	70	163	189	146
Sfr-miR-375-5p	64	130	41	54
sfru_rice_025084_34008	61	235	55	78
spodoptera_mature_60	58	307	61	25
scaffold_119_1804	57	240	94	96
Sfr-miR-79	55	97	48	85
Sfr-miR-263b-3p	55	132	36	88
Sfr-novel-miR-14	55	168	67	37
sfru_rice_003715_7321	55	176	82	161
Sfr-miR-10461b-5p	54	69	23	46
Sfr-miR-1a-5p	54	208	41	73
Sfr-miR-279-5p	54	252	76	93
sfru_rice_008980_16059	53	205	71	120
Sfr-miR-316-3p	52	113	49	74
Sfr-novel-miR-21	52	113	49	104
Sfr-miR-10454b-3p	51	96	37	41
Sfr-miR-10507-5p	49	74	26	33
Sfr-novel-miR-26	49	91	35	74
Sfr-miR-10460-5p	46	301	51	24
sfru_rice_007482_13537	45	56	58	98
scaffold_598_5248	43	83	64	69
Sfr-miR-277-5p	43	68	27	80
sfru_rice_019133_29109	43	127	51	108
Sfr-miR-10454f-3p	42	87	28	33
Sfr-miR-13a-3p	40	121	80	79
Sfr-miR-2755-5p	40	79	37	58
sfru_rice_020251_30137	39	183	28	15
Sfr-miR-10496-3p	38	69	23	24
Sfr-novel-miR-3	37	99	23	46
Sfr-miR-10454g-5p	36	98	58	65
Sfr-miR-34-3p	34	56	39	45
spodoptera_mature_61	33	84	51	51
Sfr-miR-10490-3p	31	145	17	18
Sfr-miR-10504-3p	31	58	35	48
Sfr-miR-13a-5p	31	98	29	56
Sfr-miR-10455-5p	30	56	5	27
sfru_rice_006079_11372	30	40	34	58
Sfr-miR-10454a-5p	28	117	25	62
Sfr-novel-miR-11	26	24	41	29
Sfr-novel-miR-2	25	52	19	36
Sfr-novel-miR-28-3p	25	55	15	29
Sfr-miR-10462-5p	24	48	5	14
Sfr-miR-10494-3p	24	48	18	25
Sfr-miR-10494-5p	24	106	69	61
Sfr-miR-124-3p	24	53	17	13
sfru_rice_009303_16553	24	80	42	37
Sfr-miR-276-5p	23	71	25	34
Sfr-miR-7-3p	23	25	14	21
Sfr-miR-10498-3p	22	12	11	14
Sfr-miR-190-3p	22	34	27	18
Sfr-miR-2768	22	45	17	23
sfru_rice_008116_14617	22	47	20	30
Sfr-miR-10455-3p	21	22	5	19
Sfr-miR-10476-5p	21	38	11	11
Sfr-miR-279a-5p	21	47	20	27
Sfr-novel-miR-19	21	41	10	16
Sfr-novel-miR-27	21	21	3	9
sfru_rice_000495_893	21	46	22	19
sfru_rice_002055_4278	21	56	26	34
Sfr-miR-10492b-5p	20	38	7	6
sfru_rice_017701_27659	20	70	31	48
sfru_rice_016537_26342	18	43	15	15
Sfr-miR-10454c-5p	17	29	19	18
Sfr-miR-10485-5p	17	87	25	30
Sfr-miR-10499b-2-5p	17	21	13	20
Sfr-miR-10499b-5p	17	21	13	20
sfru_rice_027304_35384	17	26	65	21
Sfr-miR-10500-3p	16	36	12	15
Sfr-miR-10504-5p	16	52	25	30
Sfr-miR-10510-5p	16	16	5	11
sfru_rice_020350_30247	16	38	18	43
sfru_rice_021325_31205	16	48	11	18
Sfr-miR-308	15	24	15	20
Sfr-miR-10456-3p	14	30	7	22
sfru_rice_013016_22164	14	17	9	14
sfru_rice_016537_26345	14	34	12	30
Sfr-miR-10461b-3p	13	31	5	8
Sfr-miR-10492c-5p	13	20	8	5
Sfr-miR-10496-5p	13	25	7	16
Sfr-miR-10505-3p	13	42	24	25
Sfr-miR-184-5p	13	43	13	16
spodoptera_mature_19	13	57	26	39
Sfr-miR-10454e-3p	12	29	2	14
Sfr-miR-10487-3p	12	40	15	9
sfru_rice_005746_10860	12	23	22	16
sfru_rice_014932_24419	12	8	5	6
spodoptera_mature_34	12	20	6	13
Sfr-miR-10454h-3p	11	23	20	16
Sfr-miR-10471-5p	11	32	16	4
Sfr-novel-miR-43	11	4	3	11
spodoptera_mature_50	11	33	9	18
Sfr-miR-279c-5p	10	21	11	8
Sfr-novel-miR-28-5p	10	24	13	18
sfru_rice_014271_23625	10	38	12	19
sfru_rice_022530_32140	10	27	9	16
Sfr-miR-10454c-3p	9	45	23	31
Sfr-miR-10492a-3p	9	17	1	3
Sfr-miR-10506-3p	9	43	8	15
Sfr-miR-10508b-3p	9	19	3	4
Sfr-miR-10514-3p	9	18	3	4
Sfr-miR-252-3p	9	5	4	3
Sfr-miR-274-3p	9	20	6	3
Sfr-miR-932-5p	9	19	8	13
sfru_rice_006704_12119	9	15	7	14
sfru_rice_008720_15601	9	28	6	15
sfru_rice_017360_27369	9	29	4	13
Sfr-miR-10493-3p	8	13	1	3
Sfr-miR-10508a-2-3p	8	38	3	3
Sfr-miR-33	8	25	9	2
spodoptera_mature_39	8	14	3	5
Sfr-miR-10454a-3p	7	26	5	8
Sfr-miR-10464-5p	7	55	18	19
Sfr-novel-miR-22	7	8	7	4
sfru_rice_001701_3590	7	9	2	6
Sfr-miR-10454f-5p	6	8	1	10
Sfr-miR-10458-5p	6	9	1	7
Sfr-miR-10460-3p	6	1	1	0
Sfr-miR-10499a-4-5p	6	8	26	11
Sfr-miR-10499a-5p	6	8	26	11
Sfr-miR-10507-3p	6	9	3	2
Sfr-miR-932-3p	6	32	8	20
Sfr-novel-miR-33-5p	6	8	3	5
Sfr-novel-miR-35	6	8	3	9
sfru_rice_012642_21579	6	8	4	7
sfru_rice_018419_28462	6	6	2	6
spodoptera_mature_22	6	23	0	4
Sfr-miR-10454g-3p	5	10	3	9
Sfr-miR-10464-3p	5	6	1	8
Sfr-miR-10465-5p	5	6	5	3
Sfr-miR-10482-3p	5	10	5	11
Sfr-miR-10488-3p	5	17	11	4
Sfr-miR-10499a-3p	5	12	5	7
Sfr-miR-10502-5p	5	4	9	6
Sfr-miR-2756-3p	5	14	2	12
Sfr-novel-miR-13	5	3	0	1
Sfr-novel-miR-44	5	9	15	23
sfru_rice_000341_600	5	23	16	11
sfru_rice_008113_14613	5	7	4	10
sfru_rice_008329_14943	5	7	4	3
sfru_rice_011403_19720	5	11	6	5
sfru_rice_027167_35280	5	30	19	29
Sfr-miR-10474-5p	4	8	1	2
Sfr-miR-10480-3p	4	4	7	5
Sfr-miR-3286-3p	4	15	7	6
Sfr-novel-miR-20	4	18	0	0
Sfr-novel-miR-32	4	6	9	4
Sfr-novel-miR-34	4	4	3	0
Sfr-novel-miR-36	4	8	2	7
Sfr-novel-miR-46	4	9	5	12
sfru_rice_002608_5265	4	19	9	9
sfru_rice_006645_12063	4	1	3	0
sfru_rice_012642_21581	4	25	6	13
Sfr-miR-10461a-3p	3	0	0	0
Sfr-miR-10490-5p	3	0	1	0
Sfr-miR-10492a-5p	3	13	4	3
Sfr-miR-10493-5p	3	1	1	1
Sfr-miR-10501-5p	3	2	2	0
Sfr-miR-10508a-3p	3	11	1	0
Sfr-miR-10510-3p	3	10	2	1
Sfr-miR-1b-3p	3	5	0	0
Sfr-novel-miR-23	3	8	1	2
Sfr-novel-miR-39	3	9	2	1
Sfr-novel-miR-40b	3	30	9	22
Sfr-novel-miR-41	3	4	0	2
Sfr-novel-miR-42	3	4	5	1
sfru_rice_001058_2213	3	5	8	1
sfru_rice_016097_25912	3	1	0	0
sfru_rice_017360_27371	3	8	4	4
sfru_rice_028174_35804	3	1	0	0
spodoptera_mature_36	3	2	0	0
spodoptera_mature_59	3	10	3	2
Sfr-iab-4-3p	2	0	0	0
Sfr-miR-10454a-2-5p	2	1	1	2
Sfr-miR-10454h-5p	2	2	0	3
Sfr-miR-10456-5p	2	19	4	4
Sfr-miR-10495-3p	2	3	0	0
Sfr-miR-10501-3p	2	21	4	3
Sfr-miR-10509-3p	2	3	2	0
Sfr-miR-133a-5p	2	17	4	1
Sfr-miR-13b-5p	2	1	0	0
Sfr-miR-2796-5p	2	1	0	1
Sfr-miR-279b-5p	2	1	1	0
Sfr-miR-282-3p	2	5	0	1
Sfr-miR-965-3p	2	5	5	6
Sfr-novel-miR-10	2	17	2	1
Sfr-novel-miR-15	2	2	5	1
Sfr-novel-miR-33-3p	2	12	1	1
Sfr-novel-miR-40a	2	18	5	16
Sfr-novel-miR-45	2	4	5	3
Sfr-novel-miR-48	2	6	1	1
Sfr-novel-miR-9	2	16	6	4
sfru_rice_001136_2349	2	1	0	4
sfru_rice_007900_14215	2	3	9	17
sfru_rice_014943_24432	2	0	0	2
sfru_rice_016161_25970	2	3	2	2
sfru_rice_016941_26965	2	9	0	10
sfru_rice_023424_32747	2	9	1	1
scaffold_4510_13365	1	0	0	0
Sfr-miR-10459-3p	1	0	0	0
Sfr-miR-10462-3p	1	7	2	2
Sfr-miR-10463-5p	1	2	1	2
Sfr-miR-10466-5p	1	5	3	1
Sfr-miR-10469-3p	1	3	1	1
Sfr-miR-10469-5p	1	0	0	0
Sfr-miR-10476-3p	1	14	4	3
Sfr-miR-10481-5p	1	5	0	1
Sfr-miR-10484-3p	1	2	0	0
Sfr-miR-10486-5p	1	3	0	1
Sfr-miR-10487-5p	1	8	2	2
Sfr-miR-10489-3p	1	1	0	0
Sfr-miR-10492c-3p	1	9	1	2
Sfr-miR-10495-5p	1	4	2	1
Sfr-miR-10499b-3p	1	0	1	0
Sfr-miR-10503-5p	1	7	0	1
Sfr-miR-1b-5p	1	3	0	0
Sfr-miR-210-3p	1	1	6	3
Sfr-miR-285-3p	1	16	7	13
Sfr-miR-929	1	5	0	0
Sfr-miR-92a-5p	1	8	6	0
Sfr-miR-965-5p	1	13	9	7
Sfr-miR-989	1	18	1	6
Sfr-novel-miR-30	1	5	4	2
sfru_rice_000192_327	1	6	1	4
sfru_rice_003715_7323	1	2	5	7
sfru_rice_004069_8028	1	7	4	5
sfru_rice_006949_12574	1	5	1	1
sfru_rice_011305_19579	1	0	0	0
sfru_rice_015581_25223	1	0	0	1
sfru_rice_028324_35812	1	5	5	1
spodoptera_mature_62	1	0	0	0
superscaffold_774_33881	1	3	1	1
scaffold_1077_7325	0	0	0	0
scaffold_14039_20021	0	12	0	3
scaffold_14455_20179	0	0	0	0
scaffold_15839_20957	0	0	0	0
scaffold_188_2520	0	0	0	0
scaffold_2232_10019	0	0	0	0
scaffold_22456_23244	0	0	0	0
scaffold_2282_10097	0	0	0	0
scaffold_23912_23674	0	0	0	0
scaffold_27922_24693	0	0	0	0
scaffold_29383_25034	0	0	0	0
scaffold_307_3508	0	2	0	0
scaffold_346_3776	0	0	0	0
scaffold_5812_14853	0	0	0	0
scaffold_5829_14870	0	0	0	1
scaffold_5829_14871	0	0	0	0
scaffold_635_5387	0	0	0	0
scaffold_8915_17377	0	1	0	0
Sfr-miR-10451-3p	0	1	0	0
Sfr-miR-10451-5p	0	0	0	0
Sfr-miR-10453-3p	0	0	0	0
Sfr-miR-10453-5p	0	0	0	0
Sfr-miR-10457-3p	0	0	0	0
Sfr-miR-10457-5p	0	0	0	0
Sfr-miR-10459-5p	0	0	0	0
Sfr-miR-10461a-5p	0	0	0	0
Sfr-miR-10463-3p	0	0	0	0
Sfr-miR-10465-2-3p	0	0	0	0
Sfr-miR-10465-3p	0	0	0	0
Sfr-miR-10466-3p	0	0	0	0
Sfr-miR-10467-3p	0	0	0	0
Sfr-miR-10467-5p	0	0	0	0
Sfr-miR-10468-3p	0	0	0	0
Sfr-miR-10468-5p	0	0	0	0
Sfr-miR-10470-3p	0	0	0	0
Sfr-miR-10470-5p	0	0	0	0
Sfr-miR-10471-3p	0	0	0	0
Sfr-miR-10473-3p	0	0	0	0
Sfr-miR-10473-5p	0	0	0	0
Sfr-miR-10474-3p	0	1	2	1
Sfr-miR-10475-3p	0	2	0	3
Sfr-miR-10475-5p	0	0	1	0
Sfr-miR-10477-3p	0	0	0	0
Sfr-miR-10477-5p	0	0	0	0
Sfr-miR-10478-3p	0	0	0	0
Sfr-miR-10478-5p	0	0	0	0
Sfr-miR-10479-3p	0	4	0	0
Sfr-miR-10479-5p	0	0	0	0
Sfr-miR-10481-3p	0	0	0	1
Sfr-miR-10484-5p	0	1	0	0
Sfr-miR-10485-3p	0	2	2	3
Sfr-miR-10486-3p	0	0	0	0
Sfr-miR-10488-5p	0	0	0	0
Sfr-miR-10492b-3p	0	5	2	1
Sfr-miR-10495-3-3p	0	1	0	2
Sfr-miR-10497-3p	0	0	0	0
Sfr-miR-10497-5p	0	0	0	0
Sfr-miR-10502-3p	0	0	0	0
Sfr-miR-10503-3p	0	1	0	0
Sfr-miR-10505-5p	0	0	1	0
Sfr-miR-10506-5p	0	0	0	0
Sfr-miR-10508a-5p	0	4	0	1
Sfr-miR-10508b-5p	0	0	0	0
Sfr-miR-10509-5p	0	0	0	0
Sfr-miR-10511-3p	0	0	0	0
Sfr-miR-10511-5p	0	0	0	0
Sfr-miR-10512-3p	0	0	0	0
Sfr-miR-10512-5p	0	0	0	0
Sfr-miR-10514-5p	0	1	1	0
Sfr-miR-137-5p	0	6	2	1
Sfr-miR-210-5p	0	0	0	2
Sfr-miR-263a-3p	0	3	1	0
Sfr-miR-2765-3p	0	1	0	0
Sfr-miR-2765-5p	0	15	6	6
Sfr-miR-285-5p	0	0	1	0
Sfr-miR-307-5p	0	3	0	1
Sfr-miR-3286-5p	0	6	1	3
Sfr-novel-miR-17	0	6	7	1
Sfr-novel-miR-25	0	9	2	0
Sfr-novel-miR-29	0	4	1	1
Sfr-novel-miR-31	0	3	2	2
Sfr-novel-miR-47	0	13	0	0
Sfr-novel-miR-49	0	7	1	0
Sfr-novel-miR-8	0	3	3	2
sfru_rice_000050_93	0	0	0	0
sfru_rice_000192_326	0	0	0	0
sfru_rice_000192_333	0	1	0	0
sfru_rice_000236_398	0	1	2	0
sfru_rice_000263_465	0	0	0	0
sfru_rice_000592_1109	0	0	0	0
sfru_rice_000713_1343	0	0	0	0
sfru_rice_001286_2651	0	0	0	0
sfru_rice_001286_2678	0	0	0	0
sfru_rice_002213_4586	0	1	0	1
sfru_rice_002349_4942	0	1	0	1
sfru_rice_002650_5349	0	0	0	0
sfru_rice_002715_5501	0	0	0	0
sfru_rice_003386_6682	0	0	0	2
sfru_rice_003436_6784	0	2	0	1
sfru_rice_003889_7653	0	0	0	0
sfru_rice_004209_8391	0	0	0	0
sfru_rice_004372_8675	0	0	0	0
sfru_rice_004796_9466	0	0	0	0
sfru_rice_004818_9477	0	1	0	0
sfru_rice_005102_9741	0	0	0	0
sfru_rice_005173_9853	0	0	0	1
sfru_rice_006417_11810	0	0	0	0
sfru_rice_006937_12567	0	0	0	0
sfru_rice_006949_12572	0	0	0	0
sfru_rice_008032_14431	0	1	4	2
sfru_rice_008032_14448	0	2	1	1
sfru_rice_008509_15369	0	1	0	0
sfru_rice_010370_18048	0	0	0	0
sfru_rice_010397_18128	0	0	0	2
sfru_rice_010967_18890	0	0	0	0
sfru_rice_011195_19237	0	2	0	6
sfru_rice_011195_19239	0	6	0	1
sfru_rice_011195_19246	0	0	1	1
sfru_rice_011195_19250	0	7	9	10
sfru_rice_011195_19258	0	0	0	0
sfru_rice_011195_19260	0	0	0	0
sfru_rice_011195_19264	0	1	1	2
sfru_rice_012331_20980	0	0	0	0
sfru_rice_012331_20982	0	0	0	0
sfru_rice_012331_20985	0	0	0	0
sfru_rice_012642_21575	0	0	0	0
sfru_rice_012994_22123	0	0	0	0
sfru_rice_013941_23165	0	0	1	0
sfru_rice_014271_23621	0	9	1	4
sfru_rice_014660_24127	0	0	0	0
sfru_rice_015055_24491	0	0	0	0
sfru_rice_015523_25037	0	0	0	0
sfru_rice_015884_25515	0	0	0	0
sfru_rice_017009_27122	0	1	0	0
sfru_rice_017808_27778	0	5	0	0
sfru_rice_017845_27794	0	0	0	0
sfru_rice_018617_28615	0	0	0	0
sfru_rice_019319_29280	0	0	0	0
sfru_rice_021039_30946	0	0	0	0
sfru_rice_022822_32358	0	0	0	0
sfru_rice_023075_32546	0	0	0	0
sfru_rice_023591_32820	0	6	2	6
sfru_rice_023686_32880	0	0	0	0
sfru_rice_023837_33016	0	0	0	0
sfru_rice_025439_34181	0	0	0	0
sfru_rice_026675_35111	0	0	0	0
spodoptera_mature_24	0	2	1	3
spodoptera_mature_26	0	0	0	0
spodoptera_mature_55	0	0	0	0
superscaffold_207_29668	0	0	0	0
superscaffold_306_30223	0	0	0	0
superscaffold_439_31389	0	0	0	0
superscaffold_445_31476	0	0	0	0
superscaffold_989_35242	0	0	0	0

### Sheet: Table S5
group	miRNA	miRNA sequence	Precursor sequence	Chromosome	Start	End	Strand
1	Sfr-mir-993-1	uacccuguagauccgggcuuuug	uacccuguagauccgggcuuuugugacuuacacaucagaagcucguuucuacagguagc	NC_064226.1	2295053	2295112	-
1	Sfr-mir-993-2	uacccuguagauccgggcuuuug	uacccuguagauccgggcuuuuguaguuuaguucacaucagaagcucgucucuacagguaucu	NC_064241.1	9194132	9194195	-
2	sfru_rice_012509_21176-1	cccuuuucguguuuuauuaaca	cccuuuucguguuuuauuaacaaauaauaaaauacgaagagguca	NC_064241.1	2023411	2023456	+
2	sfru_rice_012509_21176-2	cccuuuucguguuuuauuaaca	cccuuuucguguuuuauuaacaaauaauaaaacacgaagagguca	NC_064241.1	2023889	2023934	+
2	sfru_rice_012509_21176-3	cccuuuucguguuuuauuaaca	cccuuuucguguuuuauuaacaaauaauaaaauacgaagagguca	NC_064241.1	2024057	2024102	+
2	sfru_rice_012509_21176-4	cccuuuucguguuuuauuaaca	cccuuuucguguuuuauuaacaaauaauaaaauacgaagagguca	NC_064241.1	2024727	2024772	+
2	sfru_rice_012509_21176-5	cccuuuucguguuuuauuaaca	cccuuuucguguuuuauuaacaaauaauaaaauacgaagagguca	NC_064241.1	2025063	2025108	+
2	sfru_rice_012509_21176-6	cccuuuucguguuuuauuaaca	cccuuuucguguuuuauuaacaaauaauaaaauacgaagagguca	NC_064241.1	2026350	2026395	+
2	sfru_rice_012509_21176-7	cccuuuucguguuuuauuaaca	cccuuuucguguuuuauuaacaaauaauaaaauacgaagagguca	NC_064241.1	2028202	2028247	+
3	sfr-mir-10491-1	gugcucacaugugaaccaggg	gugcucacaugugaaccaggggguaacacuccaucagugcccugaacaugucaguacac	NC_064236.1	3069604	3069663	+
3	sfr-mir-10491-2	gugcucacaugugaaccaggg	gugcucacaugugaaccaggggguaacacuccaugacagugcccugauuuacaugucaguacac	NC_064236.1	3078965	3079029	+
4	Sfr-mir-71-1	ucucacuaccuugucuuucaug	ugaaagacaggaguagugagauguccucgacaucacaaauucucacuaccuugucuuucaug	NC_064236.1	7203833	7203895	-
4	Sfr-mir-71-2	ucucacuaccuugucuuucaug	ugaaagacaggaguagugagauguccucgacaucacaaauucucacuaccuugucuuucaug	NC_064236.1	7218646	7218708	-
5	sfr-mir-307-1	ucacaaccuccuugagugagcga	acucacucaaccugggugugaugugugcacuaguugcucggcccaucacaaccuccuugagugagcga	NC_064213.1	8587893	8587961	-
5	sfr-mir-307-2	ucacaaccuccuugagugagcga	acucacucaaccugggugugaugugugcacuaguugcucggcccaucacaaccuccuugagugagcga	NC_064213.1	8604634	8604702	-
6	sfru_rice_017360_27371-1	acccuguagauccgaacuuua	acccuguagauccgaacuuuaacaguuaaacaugaauaaagugaggacuuacgagguua	NC_064236.1	738079	738138	+
6	sfru_rice_017360_27371-2	acccuguagauccgaacuuua	acccuguagauccgaacuuuaacaguuaaacaugaauaaagugaggacuuacgagguua	NC_064236.1	740824	740883	+
6	sfru_rice_017360_27371-3	acccuguagauccgaacuuua	acccuguagauccgaacuuuaucuauuaaacuugaauaacgugcggagcaacaggauua	NC_064236.1	739124	739183	+
7	sfru_rice_008032_14448-1	uugcuugauacacucugugccg	gcacagaguguaucaagcaacggauacguugcuugauacacucugugccg	NC_064234.1	7565987	7566037	-
7	sfru_rice_008032_14448-2	uugcuugauacacucugugccg	gcacagaguguaucaagcaacggauacguugcuugauacacucugugccg	NC_064234.1	7579601	7579651	-
8	sfru_rice_017360_27369-1	aaguucggaucuacaggguuac	aaccucguaaguccucacuuuauucauguuuaacuguuaaaguucggaucuacaggguuac	NC_064236.1	738076	738137	-
8	sfru_rice_017360_27369-2	aaguucggaucuacaggguuac	aauccuguugcuccgcacguuauucaaguuuaauagauaaaguucggaucuacaggguuac	NC_064236.1	739121	739182	-
8	sfru_rice_017360_27369-3	aaguucggaucuacaggguuac	aaccucguaaguccucacuuuauucauguuuaacuguuaaaguucggaucuacaggguuac	NC_064236.1	740821	740882	-
9	sfru_rice_008032_14431-1	uugcuugauacacucugugcua	gcacagaguguaucaagcaacguauccguugcuugauacacucugugcua	NC_064234.1	7565989	7566039	+
9	sfru_rice_008032_14431-2	uugcuugauacacucugugcua	gcacagaguguaucaagcaacguauccguugcuugauacacucugugcua	NC_064234.1	7579603	7579653	+
10	Sfr-novel-mir-46-2	cuauuagguaauguaggcauuu	augccuacauuaccuaauaguagauauauaccauacuauuagguaauguaggcauuu	NC_064236.1	8740336	8740393	-
10	Sfr-novel-mir-46-1	cuauuagguaauguaggcauuu	augccuacauuaccuaauaguaugguauauaucuacuauuagguaauguaggcauuu	NC_064236.1	8740338	8740395	+
11	Sfr-novel-mir-12-1	caggugucuugggauguauagauu	caggugucuugggauguauagauugcacucaaguugcaauaauacgucccauuauucaugag	NC_064223.1	11605615	11605677	-
11	Sfr-novel-mir-12-2	caggugucuugggauguauagauu	caggugucuugggauguauagauugcacucaaguugcaauaauacgucccauuauucaugag	NC_064226.1	3611281	3611343	+
12	Sfr-novel-mir-44-1	cauucgggcauagaagguuuag	cauucgggcauagaagguuuaggaauuggaaacgcuaaucccccucuauuuccgcauuua	NC_064236.1	766100	766160	-
12	Sfr-novel-mir-44-2	cauucgggcauagaagguuuag	cauucgggcauagaagguuuaggaauuggaaacgcuaaucccccccuauuuccgaauuua	NC_064236.1	766728	766788	-
12	Sfr-novel-mir-44-3	cauucgggcauagaagguuuag	cauucgggcauagaagguuuaggaauuggaaacgcuaaucccccucuauuuccgaauuua	NC_064236.1	767212	767272	-
12	Sfr-novel-mir-44-4	cauucgggcauagaagguuuag	cauucgggcauagaagguuuaggaauuggaaacgcuaaucccccucuauuuccgaauuua	NC_064236.1	767670	767730	-
13	Sfr-novel-mir-40a	uuuggcacuugaucuauuucuaa	ugaaauagacaagggucacuauguagauuuguaucauuuggcacuugaucuauuucuaa	NC_064236.1	753842	753901	+
13	Sfr-novel-mir-40b	uuuggcacuugaucuauuucuaaa	ugaaauagacaagggucacuauguagauuuguaucauuuggcacuugaucuauuucuaaa	NC_064236.1	755490	755550	+
14	Sfr-novel-mir-22-1	cucgggcgccgccucgcugucg	gcggggaggcggcccccgaguggucgagcgaguccucgggcgccgccucgcugucg	NC_064231.1	11120171	11120227	-
14	Sfr-novel-mir-22-2	cucgggcgccgccucgcugucg	gcggggaggcggcccccgaguggucgagcgaguccucgggcgccgccucgcugucg	NC_064231.1	11131023	11131079	-
15	sfru_rice_008720_15601-1	cgcgagaugaaaccugucaucc	cagacggguuucaucccgcgcuccgagcgguagcgcgagaugaaaccugucaucc	NC_064236.1	16006872	16006926	-
15	sfru_rice_008720_15601-2	cgcgagaugaaaccugucaucc	cagacggguuucaucccgcgcuccgagcgguagcgcgagaugaaaccugucaucc	NC_064236.1	16019785	16019839	-
15	sfru_rice_008720_15601-3	cgcgagaugaaaccugucaucc	cagacggguuucaucccgcgcuccgagcgguagcgcgagaugaaaccugucaucc	NC_064236.1	16030162	16030216	-
16	sfr-mir-10508a-1	aaacucgagucgucaguagc	aaacucgagucgucaguagcagcgcgacaaucgccgcgucgugugucgcggaaugcugcucaugaauaugag	NC_064212.1	10302730	10302801	+
16	sfr-mir-10508a-2	aaacucgagucgucaguagc	aaacucgagucgucaguagcagcgugacaaucgccgcgucgugugucgcgaaaugcugcucaugaauaugag	NC_064214.1	7921586	7921657	+
17	Sfr-mir-10507-1	gaaccacagcaguuugagcggacc	gaaccgugcaaguuuauucuguaguggucuuuugaggaaagaaccacagcaguuugagcggaccuguuc	NC_064215.1	1014113	1014181	-
17	Sfr-mir-10507-2	gaaccacagcaguuugagcggacc	gaaccgugcaaguuuauucuguaguggucuuuugaggaaagaaccacagcaguuugagcggaccuguuc	NC_064236.1	4088774	4088834	+
18	Sfr-mir-10505-1	uguagagccaaguuucuaacc	uguagagccaaguuucuaacccuauacuuuugaacuggcgaguuggccgcacggaaagaguuuagaagauugaauagauuuuuaagcucaagcccauaugacgaauagcaaaaaguccgugcggccaaucuucuaaacucuuuccgugcggccgacucgccaguucaaaaguauaggguuagaaacuuggcucuaca	NC_064217.1	11246935	11247131	+
18	Sfr-mir-10505-2	uguagagccaaguuucuaacc	uguagagccaaguuucuaacccuauacuuuugaacuggcgagucggccgcacggaaagaguuuagaagauuggccgcacggacuuuuugcuauucgucauaugggcuugagcuuaaaaaucuauucaaucuucuaaacucuuuccgugcggccaacucgccaguucaaaaguauaggguuagaaacuuggcucuaca	NC_064239.1	10080763	10080926	+
19	Sfr-mir-10499a-1	caaggguuuaaaacuccauac	gcaugggacaguacaaggguuuaaaacuccauacauguauggaaucugcauggaguuucaaacucuuggauugcucuaugc	NC_064228.1	2688090	2688170	+
19	Sfr-mir-10499a-2	caaggguuuaaaacuccauac	gcauggggcagugcaaggguuuaaaacuccauacauguguagagucugcauggaguuucaaacucuuggauugcucugugc	NC_064228.1	2687416	2687496	+
19	Sfr-mir-10499a-3	caaggguuuaaaacuccauac	gcauggggcagugcaaggguuuaaaacuccauacaugugcauggaaucugcauggaguuucaaacucuuggauugcucugugu	NC_064228.1	2687166	2687240	+
19	Sfr-mir-10499a-5	caaggguuuaaaacuccauac	ugcaugggacagugcaaggguuuaaaacuccauacauguauagcaucugcauggaguuucaaacucuuggauugcucugugca	NC_064228.1	2689345	2689425	+
19	Sfr-mir-10499a-4	caaggguuuaaaacuccauaca	ugcaugggucagcacaaggguuuaaaacuccauacauguguauuugugcauggaguuucaaacucuuggauugcucuaugca	NC_064228.1	2688841	2688922	+
20	Sfr-mir-10462-1	gaauuuaagcagucgggacc	acccuaaaacaagaauauaagaauuuaagcagucgggacccauucuagaaagucauaauucauaauauuuagaaugggucccgacugcuuaaauucuuauauucuuguuuuagggu	NC_064223.1	3328026	3328163	-
20	Sfr-mir-10462-2	gaauuuaagcagucgggacc	cccuaaaacaagaauauaagaauuuaagcagucgggacccauucuaaauauuaugaauuaugacuuucuagaaugggucccgacugcuuaaauucuuauauucuuguuuuaggg	NC_064223.1	3328029	3328162	+
21	Sfr-mir-10454a-1	gacacaauuguaauagaagacu	ggggccuuagucugcuauuacaauugugcucagugaucgaccauucugacacaauuguaauagaagacuaaggcccc	NC_064228.1	2597221	2597297	+
21	Sfr-mir-10454a-2	gacacaauuguaauagaagacu	ggccuuagucugcuauuacaauugugucagaaugguugaucauugagcagugaucgaccauucugacacaauuguaauagaagacuaaggcc	NC_064235.1	4075055	4075146	+
22	Sfr-mir-10454b	uauuacaauugugucggaau	aucaggggccuuagucugcuauuacaauugugucggaauggucgaucauugaucauugcaagaggggcggagcuauguagguuguauagcucugucccucuugcacugcucaaugucgaccauucugacacaauuguaauagcagacuaaggccccugau	NC_064229.1	4772161	4772280	+
22	Sfr-mir-10454c	uauuacaauugugucggaau	ggggccuuagucugcuauuacaauugugucggaauggucgguccgucccucucgcacugcucagugaucgacuauucugacacaauugcaauagcagacuaaagcccc	NC_064232.1	4123967	4124071	+
23	Sfr-mir-10454d	agugaucggccauucugaca	ugcuauuacaauugugucagaauggucgaucauugagcagugcaagagggacagagcuaugaagguuguauagcuaugaagguuguauagcuucaucccucuugcacugcucagugaucggccauucugacacaauuguaauagca	NC_064241.1	1739540	1739612	+
23	Sfr-mir-10454e	agugaucggccauucugaca	ggggccuuagucugcuauuacaauugugucacaauggucgaucacugaacagugcaagagugcagugcucagugaucggccauucugacacaauuguaauagcagacuaagguccc	NC_064230.1	6774733	6774794	+

### Sheet: Table S6
cluster	miRNA	Chromosome ID	Chromosome number	Start	End	Strand	miRNA sequence	Precursor sequence
1	Sfr-mir-133a	NC_064212.1	1	8993222	8993284	+	agcugguugacuucgggucaaau,uugguccccuucaaccagcugu	uagcugguugacuucgggucaaauuguaauuuggauaucauuugguccccuucaaccagcugu
1	Sfr-mir-1a	NC_064212.1	1	8978381	8978440	+	ccgugcuuccuuacuucccaua,uggaauguaaagaaguauggag	uccgugcuuccuuacuucccauagugcuuauaaucguauggaauguaaagaaguauggag
2	Sfr-novel-mir-3	NC_064216.1	5	1191384	1191441	+	ugcuaggcuaacuaauucgaau	uugcuaggcuaacuaauucgaauugacucuggcgauucgaauugguuagaccaguuaa
2	sfru_rice_014271_23625	NC_064216.1	5	1191835	1191880	+	auaccagaaaauggccaggaga	ucgccuuuuccugguauuuggccaauaccagaaaauggccaggaga
2	spodoptera_hairpin_09	NC_064216.1	5	1190972	1191026	+	ccaucccucacaugauguaacu	cccaucccucacaugauguaacuguggagaucagccgcguccugugaggggugag
3	Sfr-mir-279a	NC_064219.1	8	5282124	5282184	+	aauggguauaugucuagugc,ugacuagaucuacacucauug	uaauggguauaugucuagugccacagugaauuauuucugugacuagaucuacacucauuga
3	Sfr-mir-279c	NC_064219.1	8	5282353	5282413	+	ggcgaguuugcuucuggugcaug,ugacuagauccauacucgucug	ugggcgaguuugcuucuggugcauguucauuacuaaucaugacuagauccauacucgucug
4	Sfr-mir-277	NC_064219.1	8	5937330	5937437	-	cgugccaggagugcguuugca,uaaaugcacuaucugguacgaca	acgcuccggaguucgugccaggagugcguuugcaaagcacgcuacaaguuugcguuaaggcaaaguugacacuguaaaugcacuaucugguacgacaccccggagugu
4	Sfr-mir-34	NC_064219.1	8	5929379	5929439	-	cagccaguaacgacacugccuc,uggcagugugguuagcugguugu	uggcagugugguuagcugguuguuuaaauugcuacaacagccaguaacgacacugccuccg
5	Sfr-mir-10466	NC_064219.1	8	5956224	5956289	-	ugagaggugcagguaauuauaau	uauaauuaucagcaccguccaaaugucaaacacugauacuuuugagaggugcagguaauuauaaug
5	Sfr-mir-317	NC_064219.1	8	5956489	5956548	-	gggugccacgcugugcucucu,ugaacacagcuggugguaucu	gggugccacgcugugcucucucgggaauuaaugcagagugaacacagcuggugguaucuc
5	sfru_rice_003386_6682	NC_064219.1	8	5956320	5956375	-	aauacauuuuaaugcacacuga	uauguucacugaaauguacauacaguuaaauguaaauacauuuuaaugcacacuga
6	Sfr-mir-11	NC_064223.1	12	10261680	10261737	+	caucacagucagaguucuagcu,cuagcacuuuggcugugaccu	gcuagcacuuuggcugugaccugugugucguagucacaucacagucagaguucuagcu
6	Sfr-mir-998	NC_064223.1	12	10262879	10262933	+	uagcaccaugggauucagcuca	gagcugcaucccgugcggccgcagugucacguguagcaccaugggauucagcuca
7	Sfr-mir-10460	NC_064223.1	12	9846789	9846850	-	aauuacuuccauagcauuggca,gagccaauguucguuagugau	gagccaauguucguuagugauggaacuauucccaaaguucaauuacuuccauagcauuggca
7	spodoptera_hairpin_60	NC_064223.1	12	9847370	9847431	-	auuccaauguucguuagugauaua	auuccaauguucguuagugauauaaucauuaacaagguuacaucacuuccauagcauuggaa
8	Sfr-mir-252	NC_064224.1	13	4509569	4509627	-	ccugcugcuucagugcuuauca,cuaaguacuagugccgcaggag	cuaaguacuagugccgcaggaguguuacuaauuucuccugcugcuucagugcuuaucaa
8	sfru_rice_000192_327	NC_064224.1	13	4523475	4523532	-	uuaaguagguuuuugggguuug	uuaaguagguuuuugggguuuguucuuuucuaucaaaccuuuaauuccugcuuauagu
8	sfru_rice_000192_333	NC_064224.1	13	4523980	4524036	-	uuaaguagguaucgaccaauu	uuaaguagguaucgaccaauuaguguuauuuucuaauuguacgauguuuacuuaucu
8	sfru_rice_012642_21579	NC_064224.1	13	4523679	4523738	-	uuaaguagguuauguaugacuu	uuaaguagguuauguaugacuuauuuuuaagguuuaagucuuacaaagccugcuuagauu
8	sfru_rice_012642_21581	NC_064224.1	13	4523856	4523914	-	uuaaguagguuuugcuggacuu	uuaaguagguuuugcuggacuuguguuuuuauugaagccuugcaaagcuuacuuauguu
9	Sfr-novel-mir-17	NC_064225.1	14	585627	585686	+	caaaaggacaauaagagauaaa	ucuucuuuuauugccacuuuggugugaaacaauauuaccaaaaggacaauaagagauaaa
9	sfru_rice_027304_35384	NC_064225.1	14	585135	585192	+	uaaaauggcaaacaaagacug	acucuuuauuugccacuuuagugugacacaauauuacuaaaauggcaaacaaagacug
10	Sfr-mir-1175	NC_064227.1	16	8897637	8897695	-	ugagauucaacuccuccaacuua,uggaggugugaucucuucacu	uggaggugugaucucuucacuuuuuauguuuaaagugagauucaacuccuccaacuuaa
10	Sfr-mir-750	NC_064227.1	16	8897814	8897875	-	ccagaucuaucuuuccagcuca	aguuggacaggggaucuugacaguuugagcuaugugcugccagaucuaucuuuccagcucac
11	Sfr-mir-10499a-1	NC_064228.1	17	2688090	2688170	+	caaggguuuaaaacuccauac	gcaugggacaguacaaggguuuaaaacuccauacauguauggaaucugcauggaguuucaaacucuuggauugcucuaugc
11	Sfr-mir-10499a-2	NC_064228.1	17	2687416	2687496	+	caaggguuuaaaacuccauac	gcauggggcagugcaaggguuuaaaacuccauacauguguagagucugcauggaguuucaaacucuuggauugcucugugc
11	Sfr-mir-10499a-3	NC_064228.1	17	2687166	2687240	+	caaggguuuaaaacuccauac	gcauggggcagugcaaggguuuaaaacuccauacaugugcauggaaucugcauggaguuucaaacucuuggauugcucugugu
11	Sfr-mir-10499a-4	NC_064228.1	17	2688841	2688922	+	caaggguuuaaaacuccauaca	ugcaugggucagcacaaggguuuaaaacuccauacauguguauuugugcauggaguuucaaacucuuggauugcucuaugca
11	Sfr-mir-10499a-5	NC_064228.1	17	2689345	2689425	+	caaggguuuaaaacuccauac	ugcaugggacagugcaaggguuuaaaacuccauacauguauagcaucugcauggaguuucaaacucuuggauugcucugugca
11	Sfr-mir-10499b	NC_064228.1	17	2689083	2689143	+	caaggguuugaaacuccauaca,cauggaguuucaaacucuugaa	acaaggguuugaaacuccauacauguguaugagaaucugcauggaguuucaaacucuugaa
11	sfru_rice_008509_15369	NC_064228.1	17	2688360	2688419	+	caaggguuugaaacuacauaca	acaaggguuugaaacuacauacauguguauggaaucugcauggaguuucaaacucuugua
12	Sfr-mir-92a	NC_064229.1	18	1689401	1689459	-	gggcggugacuggcgcuauau,uauugcaccagucccggccuau	gggcggugacuggcgcuauauucgguuugugugcgauauugcaccagucccggccuauc
12	Sfr-mir-92b	NC_064229.1	18	1689238	1689297	-	aauugcaccaaucccggccugc	aggacgcgauucgguguaaacguugugacuuguaucaaauugcaccaaucccggccugcc
13	Sfr-novel-mir-22-1	NC_064231.1	20	11131023	11131079	-	cucgggcgccgccucgcugucg	gcggggaggcggcccccgaguggucgagcgaguccucgggcgccgccucgcugucgc
13	Sfr-novel-mir-22-2	NC_064231.1	20	11120171	11120227	-	cucgggcgccgccucgcugucg	gcggggaggcggcccccgaguggucgagcgaguccucgggcgccgccucgcugucg
14	sfru_rice_008032_14431-1	NC_064234.1	23	7565989	7566039	+	uugcuugauacacucugugcua	ggcacagaguguaucaagcaacguauccguugcuugauacacucugugcua
14	sfru_rice_008032_14431-2	NC_064234.1	23	7579603	7579653	+	uugcuugauacacucugugcua	ggcacagaguguaucaagcaacguauccguugcuugauacacucugugcua
15	sfru_rice_008032_14448-1	NC_064234.1	23	7565987	7566037	-	uugcuugauacacucugugccg	gcacagaguguaucaagcaacggauacguugcuugauacacucugugccgc
15	sfru_rice_008032_14448-2	NC_064234.1	23	7579601	7579651	-	uugcuugauacacucugugccg	gcacagaguguaucaagcaacggauacguugcuugauacacucugugccgc
16	sfru_rice_017360_27371-1	NC_064236.1	25	738079	738138	+	acccuguagauccgaacuuua	aacccuguagauccgaacuuuaacaguuaaacaugaauaaagugaggacuuacgagguua
16	sfru_rice_017360_27371-2	NC_064236.1	25	739124	739183	+	acccuguagauccgaacuuua	aacccuguagauccgaacuuuaucuauuaaacuugaauaacgugcggagcaacaggauua
16	sfru_rice_017360_27371-3	NC_064236.1	25	740824	740883	+	acccuguagauccgaacuuua	aacccuguagauccgaacuuuaacaguuaaacaugaauaaagugaggacuuacgagguua
16	superscaffold_774_33881	NC_064236.1	25	751280	751339	+	agggcauguaggguucgccaca	agggcauguaggguucgccacaagguuuaaguauuauuuuggcaaccccccaugccacca
17	Sfr-novel-mir-40a	NC_064236.1	25	753842	753901	+	uuuggcacuugaucuauuucuaa	uugaaauagacaagggucacuauguagauuuguaucauuuggcacuugaucuauuucuaa
17	Sfr-novel-mir-40b	NC_064236.1	25	755490	755550	+	uuuggcacuugaucuauuucuaaa	uugaaauagacaagggucacuauguagauuuguaucauuuggcacuugaucuauuucuaaa
17	Sfr-novel-mir-42	NC_064236.1	25	765110	765168	+	aagugaccagggauuucaugua	uaagugaccagggauuucauguauguuuucgucaccacaugaaacccccggccauuacc
17	Sfr-novel-mir-43	NC_064236.1	25	765513	765573	+	caauucgggcccaguagguuuag	ucaauucgggcccaguagguuuagguguuaccuauccuaaaccuacuuugcgcgaaugcaa
17	sfru_rice_006949_12574	NC_064236.1	25	761047	761109	+	acccuguagaaccgagacuuuau	aacccuguagaaccgagacuuuauugguuacacgugcauauagagcuccuuucuacagguauc
17	sfru_rice_017009_27122	NC_064236.1	25	757813	757873	+	agccuguagucucgagcuauu	agccuguagucucgagcuauuugugucgaaauaauucaaaagcucgugcccuacagguaau
18	Sfr-mir-10491-1	NC_064236.1	25	3069604	3069663	+	gugcucacaugugaaccaggg	ugugcucacaugugaaccaggggguaacacuccaucagugcccugaacaugucaguacac
18	Sfr-mir-10491-2	NC_064236.1	25	3078965	3079029	+	gugcucacaugugaaccaggg	ugugcucacaugugaaccaggggguaacacuccaugacagugcccugauuuacaugucaguacac
19	Sfr-mir-10463	NC_064236.1	25	18852129	18852169	+	agggauuaaaggcgcaacgaua	uaccauucagggauuaaaggcgcaacgauauguauaaugua
19	Sfr-mir-10465	NC_064236.1	25	18865060	18865121	+	gggugcgaggauacuggccaaug	cgggugcgaggauacuggccaauggaaaccuuaucacacuggcuuguauucucgcugcccag
19	Sfr-mir-10471	NC_064236.1	25	18854852	18854939	+	ccggugcucugauugguuacu	uaaacgagaccgcguccggugcucugauugguuacuuuauacaugcaaugauauaggccaaucugaacccuguaugggcucucguuua
19	Sfr-mir-10487	NC_064236.1	25	18866242	18866312	+	agaucagacauggacuccaccu,gcggggcccauguuugucaacu	ggucuugggcggggcccauguuugucaacucuauucuguagcgagaucagacauggacuccaccucggauc
19	Sfr-mir-10494	NC_064236.1	25	18856676	18856730	+	uccauugcccaccuuguucacg,ugaacaaggugggcaaugaaca	gugaacaaggugggcaaugaacaauuucuauucuccauugcccaccuuguucacg
19	Sfr-novel-mir-36	NC_064236.1	25	18864508	18864586	+	cgugcaccgaccugccucc	ccgugcaccgaccugccucccuuguggugggguacucacguagucgucaguacugccaccgugggggcggcgggccgga
19	sfru_rice_004796_9459	NC_064236.1	25	18860374	18860428	+	aaaggaaaauccggacuguc	gaaaggaaaauccggacugucguggguagcugacggcucggauuuuuuuuucucu
20	sfru_rice_019133_29109	NC_064236.1	25	442052	442112	-	cucaguauuacuuuggacccacc	caguccaaaguaauacagcguacgccacagcuaccuacucaguauuacuuuggacccacca
20	spodoptera_hairpin_19	NC_064236.1	25	438986	439044	-	cuugcaacaucuuguccagaaca	cccuguacaggaugcugcauggggcuuaaagcacccuugcaacaucuuguccagaacaa
21	Sfr-novel-mir-39	NC_064236.1	25	741680	741741	-	aaguucggaucaauaggguuac	aaccccaucggucuaaacauuaaucaaguuuaacuguuaaaguucggaucaauaggguuaca
21	sfru_rice_000495_893	NC_064236.1	25	733339	733395	-	cagccgaaacugaaaugcgacg	ccgcaccucagcuucggguaguaguuguagcuaccagccgaaacugaaaugcgacgc
21	sfru_rice_017360_27369-1	NC_064236.1	25	738076	738137	-	aaguucggaucuacaggguuac	aaccucguaaguccucacuuuauucauguuuaacuguuaaaguucggaucuacaggguuaca
21	sfru_rice_017360_27369-2	NC_064236.1	25	739121	739182	-	aaguucggaucuacaggguuac	aauccuguugcuccgcacguuauucaaguuuaauagauaaaguucggaucuacaggguuaca
21	sfru_rice_017360_27369-3	NC_064236.1	25	740821	740882	-	aaguucggaucuacaggguuac	aaccucguaaguccucacuuuauucauguuuaacuguuaaaguucggaucuacaggguuaca
22	Sfr-novel-mir-41	NC_064236.1	25	758974	759031	-	aauagcucgagacuacaggcu	ccuguagugcacgagcuuuugaauuauuucgacacaaauagcucgagacuacaggcua
22	Sfr-novel-mir-44-1	NC_064236.1	25	766100	766160	-	cauucgggcauagaagguuuag	cauucgggcauagaagguuuaggaauuggaaacgcuaaucccccucuauuuccgcauuuau
22	Sfr-novel-mir-44-2	NC_064236.1	25	766728	766788	-	cauucgggcauagaagguuuag	cauucgggcauagaagguuuaggaauuggaaacgcuaaucccccccuauuuccgaauuuau
22	Sfr-novel-mir-44-3	NC_064236.1	25	767212	767272	-	cauucgggcauagaagguuuag	cauucgggcauagaagguuuaggaauuggaaacgcuaaucccccucuauuuccgaauuuau
22	Sfr-novel-mir-44-4	NC_064236.1	25	767670	767730	-	cauucgggcauagaagguuuag	cauucgggcauagaagguuuaggaauuggaaacgcuaaucccccucuauuuccgaauuuau
22	Sfr-novel-mir-45	NC_064236.1	25	767893	767953	-	cauucgguacauggcgaucuag	cauucgguacauggcgaucuaggauauggaaacucuagaucuaccugagccgaauuugcca
23	Sfr-mir-14	NC_064236.1	25	5061670	5061728	-	cggggggaggaauugacucga,ucagucuuuuucucucuccuau	cggggggaggaauugacucgacuuuuuaaauacaagucagucuuuuucucucuccuaua
23	Sfr-novel-mir-38	NC_064236.1	25	5061526	5061584	-	ugacgucagggauuacgcaagcu	ugacgucagggauuacgcaagcuguuauuugauucggcugcgaaaucacugaauuuucu
24	Sfr-mir-13a	NC_064236.1	25	7189936	7189994	-	cugucaaagcggcggugaaaug,uaucacagccacuuugauguggu	cugucaaagcggcggugaaauguauccgucaucauaucacagccacuuugauguggucg
24	Sfr-mir-13b	NC_064236.1	25	7189817	7189876	-	uaucacagccauuuuugacgaguu,ucguaaaaaugguugugccaugu	auucguaaaaaugguugugccauguagcugacucauaucacagccauuuuugacgaguug
24	Sfr-mir-2a	NC_064236.1	25	7190074	7190134	-	gcaucaaagucggcuugucau,ucacagccagcuuugaugagca	gcaucaaagucggcuugucauaggucauaacguagcuaucacagccagcuuugaugagcau
24	Sfr-mir-2b	NC_064236.1	25	7189681	7189738	-	uaucacagccagcuuugaugagc,ucacagccagcuuugaugagc	cucacaaaguggcuguaauguguguccccguacauaucacagccagcuuugaugagcg
24	Sfr-mir-2c	NC_064236.1	25	7189544	7189604	-	uaucacagccagcuuuguugacu,ucagcaaagugguugugucuua	ucagcaaagugguugugucuuaugagauucaugaacauaucacagccagcuuuguugacuu
24	Sfr-mir-71	NC_064236.1	25	7203833	7203895	-	ucucacuaccuugucuuucaug,ugaaagacaggaguagugagaug	ugaaagacaggaguagugagauguccucgacaucacaaauucucacuaccuugucuuucaugc
25	sfru_rice_008720_15601-1	NC_064236.1	25	16006872	16006926	-	cgcgagaugaaaccugucaucc	cagacggguuucaucccgcgcuccgagcgguagcgcgagaugaaaccugucaucc
25	sfru_rice_008720_15601-2	NC_064236.1	25	16019785	16019839	-	cgcgagaugaaaccugucaucc	cagacggguuucaucccgcgcuccgagcgguagcgcgagaugaaaccugucaucc
26	Sfr-novel-mir-31	NC_064236.1	25	16093938	16093998	-	ucuccaacugcuuaacuguauc	ucuccaacugcuuaacuguaucuaguacaauacuuugaaacagucauccaguucgagaaaa
26	Sfr-novel-mir-32	NC_064236.1	25	16102176	16102237	-	uucgauguuguauaccauguuc	acaugguuaacaaugucaaaucaugugugaagacgauguuucgauguuguauaccauguuca
26	sfru_rice_011195_19237	NC_064236.1	25	16099426	16099483	-	aaggcggaccgaauucagacau	aaggcggaccgaauucagacaugauuuuacuuccauguuugauuuccguccacccauc
26	sfru_rice_011195_19239	NC_064236.1	25	16102328	16102383	-	uuauggcggacaguuaaaaaac	uuauggcggacaguuaaaaaacauguuuuaucauccauguuuuuuccguccaccauauuu
27	sfru_rice_011195_19246	NC_064236.1	25	16109791	16109848	-	ugaacacaacccuuggccuagu	uaggccaaguguuguuguuuccagauagucucaaucugaacacaacccuuggccuagu
27	sfru_rice_011195_19250	NC_064236.1	25	16107690	16107747	-	ugaacacaacucuuggccuagu	uaggccaaguguuguuguuuccagauagucucaaucugaacacaacucuuggccuagu
27	sfru_rice_011195_19264	NC_064236.1	25	16114864	16114921	-	ugaacacagcccuuggauuagu	uaguucaaugguuguuguuuacagauauuuuaaaucugaacacagcccuuggauuagu
28	Sfr-novel-mir-33	NC_064236.1	25	16694612	16694669	-	ccugacgguacaguuguguaga	uuucacaacuacuuccggcagcaauuuauguaauaccugacgguacaguuguguagaa
28	Sfr-novel-mir-34	NC_064236.1	25	16694876	16694933	-	cgcgcucaagggauuguggga	ucacaacgcccuuggcugcguaaaguucaauaauugcgcgcucaagggauugugggag
28	Sfr-novel-mir-35	NC_064236.1	25	16695637	16695696	-	cacgagggaguagugugaccgu	cuucacaacgcuccauugugagcaguuuuuuauuccucacgagggaguagugugaccgua
28	sfru_rice_016537_26345	NC_064236.1	25	16690740	16690802	-	uaagcucuuuucuuucucgggu	ccgacaaagaacugggcguaaaguaacauagaacagccuuuaagcucuuuucuuucucggguu
28	spodoptera_hairpin_39	NC_064236.1	25	16695269	16695328	-	ucacaacggcucuucgugauu	ucacaacggcucuucgugauucguuuauuaaucgucaaucacgugaaguaguugugcccg
29	sfru_rice_000341_600	NC_064236.1	25	18239593	18239647	-	uauuuuuguauuacauggccca	gagcuguguacuauaaaacauacauacuucuguauuuuuguauuacauggcccau
29	sfru_rice_003436_6784	NC_064236.1	25	18240255	18240317	-	uaaauucgugacaucgaauguuu	gcguucaauaucacggguuauagcaauaccgucauuucgcuaaauucgugacaucgaauguuu
29	spodoptera_hairpin_62	NC_064236.1	25	18240698	18240760	-	ugcaguguuuguugcuggacca	aaucagaaauuuacacugauacauacauauugcuauacuguugcaguguuuguugcuggacca
30	Sfr-mir-10483-2	NC_064237.1	26	11458869	11458956	+	aggggccgaacaauuccaga	aguguguacuuacgucaccuguaacuguucguucccuuuuguaaauaauuaaggggccgaacaauuccagacgauguuuguacagacu
30	sfru_rice_010217_17865	NC_064237.1	26	11459082	11459127	+	caauauacgagauacauauu	caauauacgagauacauauuacaaaauauacauauaucucguauguucua
31	sfru_rice_003715_7321	NC_064237.1	26	11608214	11608271	-	uacuggccugcuaagucccaag	agggucuuggcggucuggucgguguaugauucucuuacuggccugcuaagucccaagc
31	sfru_rice_003715_7323	NC_064237.1	26	11606942	11606998	-	ugggguuucaaagcggcaugug	ugggguuucaaagcggcaugugccaccugcuaugcaaugcccuuggaaaucccaaac
32	Sfr-mir-210	NC_064238.1	27	3362254	3362316	+	AGCUGCUGGCCACUGCACAAGA,cuugugcgugugacagcggcuau	cagcugcuggccacugcacaagauuaguuagaacuauacucuugugcgugugacagcggcuau
32	Sfr-mir-3286	NC_064238.1	27	3366024	3366088	+	aacuauugggcacugcacaggac,uugugcguguucuaauaguugu	caacuauugggcacugcacaggacuaguuacccgaauauacucuugugcguguucuaauaguugu
33	Sfr-mir-79	NC_064239.1	28	36712	36770	+	cuuuggcgauuuagcuccguga	ucuuuggcgauuuagcuccgugacgugaaaaaagcucauaaagcuagauuaccaaagca
33	Sfr-mir-306	NC_064239.1	28	36589	36643	+	ucagguacuaggugacucugag	gucagguacuaggugacucugaguggccgcucucggagccgccucgugccucagc
33	Sfr-mir-9c	NC_064239.1	28	36109	36169	+	uaaaguuaugguaccgaaguua,ucuuugguauccuagcuguagg	cucuuugguauccuagcuguaggcgugucacgcaaacccuaaaguuaugguaccgaaguua
34	Sfr-mir-275	NC_064239.1	28	11873978	11874034	-	cgcgcuacuccggcgccgggcu,ucagguaccugaaguagcgcgcg	cgcgcuacuccggcgccgggcugugcucacgagucagguaccugaaguagcgcgcgc
34	Sfr-mir-305	NC_064239.1	28	11873858	11873918	-	auuguacuucaucaggugcucugg	auuguacuucaucaggugcucuggugaugaugguuccaggcgcuuguuggaguacacuuac
35	sfru_rice_012509_21176-1	NC_064241.1	30	2023411	2023456	+	cccuuuucguguuuuauuaaca	gcccuuuucguguuuuauuaacaaauaauaaaauacgaagagguca
35	sfru_rice_012509_21176-2	NC_064241.1	30	2023889	2023934	+	cccuuuucguguuuuauuaaca	gcccuuuucguguuuuauuaacaaauaauaaaacacgaagagguca
35	sfru_rice_012509_21176-3	NC_064241.1	30	2024057	2024102	+	cccuuuucguguuuuauuaaca	gcccuuuucguguuuuauuaacaaauaauaaaauacgaagagguca
35	sfru_rice_012509_21176-4	NC_064241.1	30	2024727	2024772	+	cccuuuucguguuuuauuaaca	gcccuuuucguguuuuauuaacaaauaauaaaauacgaagagguca
35	sfru_rice_012509_21176-5	NC_064241.1	30	2025063	2025108	+	cccuuuucguguuuuauuaaca	gcccuuuucguguuuuauuaacaaauaauaaaauacgaagagguca
35	sfru_rice_012509_21176-6	NC_064241.1	30	2026350	2026395	+	cccuuuucguguuuuauuaaca	gcccuuuucguguuuuauuaacaaauaauaaaauacgaagagguca
35	sfru_rice_012509_21176-7	NC_064241.1	30	2028202	2028247	+	cccuuuucguguuuuauuaaca	gcccuuuucguguuuuauuaacaaauaauaaaauacgaagagguca

### Sheet: Table S7
miRNA	logFC	logCPM	F	PValue	FDR
sfru_rice_017367_27388	-2.66967	5.73504	48.32063	1.21E-11	2.84E-09
sfru_rice_007900_14215	2.77076	1.43082	17.43884	3.53E-05	4.17E-03
Sfr-novel-miR-16	-0.79972	9.86032	14.58178	1.52E-04	8.26E-03
sfru_rice_020251_30137	-1.63479	3.99668	14.26072	1.79E-04	8.26E-03
sfr-miR-10483-2-3p	1.19076	6.41382	13.83987	2.23E-04	8.26E-03
sfr-miR-10490-3p	-1.65829	3.68060	13.74402	2.34E-04	8.26E-03
sfr-miR-10508a-2-3p	-2.29759	1.88224	13.65806	2.45E-04	8.26E-03
Sfr-novel-miR-44	1.88539	2.06162	12.02458	5.73E-04	1.66E-02
sfr-miR-10460-5p	-1.38019	4.60845	11.71183	6.75E-04	1.66E-02
sfru_rice_027304_35384	1.55047	3.35827	11.63269	7.04E-04	1.66E-02
scaffold_144_2026	0.98790	6.83698	11.00920	9.77E-04	2.10E-02
Sfr-miR-279-3p	0.62210	11.94784	10.79770	1.09E-03	2.15E-02
spodoptera_mature_60	-1.27842	4.73752	10.33376	1.40E-03	2.53E-02
sfr-miR-10492b-5p	-1.66996	2.35554	9.72068	1.93E-03	3.26E-02
sfr-miR-10462-5p	-1.48601	2.66473	8.83964	3.10E-03	4.83E-02
Sfr-novel-miR-7	-1.15062	4.85931	8.73575	3.28E-03	4.83E-02
spodoptera_mature_52	1.08888	5.38036	8.42490	3.87E-03	5.38E-02
Sfr-novel-miR-5	-1.06546	5.35784	8.00292	4.87E-03	6.38E-02
Sfr-novel-miR-27	-1.48091	2.06057	7.12856	7.85E-03	9.75E-02
sfr-miR-2755-3p	0.49452	11.01398	6.28928	1.25E-02	1.47E-01
Sfr-miR-92b	0.70024	7.07628	6.03601	1.44E-02	1.62E-01
Sfr-miR-2767	0.58184	8.27342	5.68331	1.75E-02	1.88E-01
sfr-miR-10508b-3p	-1.49216	1.48133	5.56918	1.87E-02	1.92E-01
sfru_rice_007482_13537	0.94580	4.25003	5.38441	2.07E-02	2.04E-01
sfr-miR-10461b-3p	-1.25517	2.06291	5.29338	2.18E-02	2.06E-01
sfr-miR-10455-5p	-1.05530	3.02135	5.16904	2.34E-02	2.13E-01
Sfr-miR-275-5p	-0.80809	5.59309	4.93909	2.67E-02	2.34E-01
sfru_rice_027167_35280	1.05025	2.59618	4.86132	2.79E-02	2.36E-01
Sfr-miR-9-5p	0.37727	15.21029	4.63091	3.19E-02	2.59E-01
scaffold_83_1394	-0.54454	7.91703	4.57519	3.30E-02	2.59E-01
sfr-miR-34-5p	0.41657	9.96854	4.03943	4.50E-02	3.43E-01
Sfr-miR-8-5p	-0.39044	11.07742	3.95208	4.74E-02	3.45E-01
sfr-miR-10491-5p	-0.43493	9.12048	3.86893	4.98E-02	3.45E-01
sfr-miR-10472-3p	0.46586	8.46959	3.82152	5.12E-02	3.45E-01
Sfr-miR-31-5p	-0.34223	14.39441	3.77972	5.25E-02	3.45E-01
sfr-miR-10454e-5p	-0.56005	6.99965	3.77608	5.26E-02	3.45E-01
sfr-miR-10476-5p	-0.95520	2.55177	3.71158	5.46E-02	3.47E-01
sfr-miR-274-3p	-1.15188	1.58801	3.65446	5.65E-02	3.47E-01
Sfr-novel-miR-11	0.85664	3.23093	3.59893	5.84E-02	3.47E-01
sfr-miR-13b-3p	0.48792	7.75378	3.54808	6.02E-02	3.47E-01
sfr-miR-2a-5p	-0.46543	8.08540	3.48858	6.24E-02	3.47E-01
sfr-miR-2c-5p	-0.63369	5.96990	3.46531	6.33E-02	3.47E-01
Sfr-miR-71-3p	0.42196	8.86091	3.43329	6.45E-02	3.47E-01
Sfr-miR-993-1-5p	0.38148	10.08755	3.43020	6.46E-02	3.47E-01
Sfr-miR-9-3p	0.57411	6.36995	3.24328	7.24E-02	3.78E-01
sfr-miR-10483-3p	0.37468	9.79035	3.21150	7.38E-02	3.78E-01
Sfr-miR-124-3p	-0.83301	2.90868	3.13862	7.71E-02	3.87E-01
sfru_rice_015272_24768	0.46441	7.60277	3.10611	7.86E-02	3.87E-01
sfru_rice_006079_11372	0.74304	3.58200	2.95727	8.61E-02	3.97E-01
Sfr-let-7-5p	-0.34933	10.29076	2.93669	8.72E-02	3.97E-01
sfr-miR-10472-5p	0.61304	5.64888	2.93233	8.75E-02	3.97E-01
sfr-miR-10454e-3p	-0.90637	2.05967	2.91393	8.85E-02	3.97E-01
Sfr-miR-33	-0.97920	1.75231	2.90150	8.92E-02	3.97E-01
sfr-miR-10494-5p	0.67735	4.16052	2.79843	9.50E-02	4.14E-01
sfr-miR-7-5p	0.31283	11.92830	2.74152	9.84E-02	4.14E-01
Sfr-novel-miR-19	-0.80058	2.65138	2.73818	9.86E-02	4.14E-01
sfr-miR-10496-3p	-0.72708	3.42600	2.69712	1.01E-01	4.14E-01
sfr-miR-10-5p	0.28760	14.92159	2.68682	1.02E-01	4.14E-01
sfr-miR-281-5p	-0.30091	12.37995	2.63726	1.05E-01	4.20E-01
sfru_rice_003715_7321	0.60367	4.99238	2.52557	1.13E-01	4.43E-01
sfr-miR-10492c-5p	-0.87246	1.84983	2.42910	1.20E-01	4.53E-01
Sfr-miR-1a-5p	-0.61043	4.55029	2.40471	1.22E-01	4.53E-01
sfr-miR-10507-5p	-0.66553	3.68094	2.39885	1.22E-01	4.53E-01
sfr-miR-6094-3p	-0.27322	13.70070	2.38865	1.23E-01	4.53E-01
Sfr-let-7-3p	-0.45041	6.84307	2.32850	1.28E-01	4.64E-01
Sfr-miR-1175-3p	0.35514	8.52543	2.25321	1.34E-01	4.73E-01
Sfr-miR-1a-3p	0.26092	17.02320	2.24853	1.34E-01	4.73E-01
Sfr-miR-970	-0.27726	12.04413	2.17602	1.41E-01	4.89E-01
Sfr-miR-133a-3p	0.31130	9.42614	2.12638	1.45E-01	4.91E-01
sfr-miR-13a-3p	0.57573	4.47484	2.12410	1.46E-01	4.91E-01
sfru_rice_010217_17865	0.33222	8.66601	2.03745	1.54E-01	5.06E-01
sfr-miR-92a-3p	0.52801	5.41887	2.03480	1.54E-01	5.06E-01
sfr-miR-375-5p	-0.56711	4.28836	1.97435	1.61E-01	5.06E-01
sfr-miR-10454f-3p	-0.59994	3.70180	1.97070	1.61E-01	5.06E-01
Sfr-miR-9c-5p	0.24281	17.17813	1.94960	1.63E-01	5.06E-01
sfru_rice_025084_34008	-0.53846	4.74625	1.93056	1.65E-01	5.06E-01
Sfr-miR-263a-5p	0.24398	14.65135	1.92900	1.66E-01	5.06E-01
sfru_rice_020350_30247	0.62407	3.04387	1.91222	1.67E-01	5.06E-01
scaffold_598_5248	0.55293	4.21900	1.86777	1.72E-01	5.15E-01
sfr-miR-11-3p	-0.25076	12.33084	1.82502	1.77E-01	5.20E-01
sfr-miR-10454c-3p	0.61249	2.92742	1.81463	1.79E-01	5.20E-01
sfru_rice_005746_10860	0.62858	2.48195	1.66910	1.97E-01	5.61E-01
superscaffold_906_34507	-0.33203	7.73840	1.64347	2.00E-01	5.61E-01
sfru_rice_021325_31205	-0.60946	2.69066	1.63834	2.01E-01	5.61E-01
sfr-miR-2756-5p	-0.32698	7.83579	1.62943	2.02E-01	5.61E-01
sfru_rice_012509_21176	0.27305	9.36512	1.61564	2.04E-01	5.61E-01
sfru_rice_008377_15056	0.44485	5.65042	1.55131	2.14E-01	5.79E-01
sfr-miR-10461b-5p	-0.52508	3.77222	1.53543	2.16E-01	5.79E-01
sfru_rice_017360_27369	-0.65015	2.00914	1.50784	2.20E-01	5.84E-01
sfr-miR-10454h-3p	0.59829	2.41686	1.48966	2.23E-01	5.84E-01
Sfr-miR-927a-5p	0.43858	5.56867	1.47107	2.26E-01	5.86E-01
sfr-miR-10489-5p	-0.46760	4.74346	1.45187	2.29E-01	5.87E-01
sfr-miR-10-3p	0.21501	12.88208	1.40552	2.36E-01	5.95E-01
sfr-miR-10506-3p	-0.58655	2.37997	1.40094	2.37E-01	5.95E-01
Sfr-novel-miR-3	-0.48625	3.76573	1.32967	2.49E-01	6.16E-01
sfr-miR-6094-5p	-0.24409	9.48359	1.32234	2.51E-01	6.16E-01
Sfr-miR-1175-5p	-0.26975	8.52171	1.30036	2.55E-01	6.20E-01
Sfr-novel-miR-14	-0.44355	4.43530	1.24140	2.66E-01	6.30E-01
spodoptera_mature_19	0.49015	3.22285	1.23601	2.67E-01	6.30E-01
sfr-miR-2c-3p	0.25315	8.84512	1.23453	2.67E-01	6.30E-01
sfru_rice_000341_600	0.56063	2.06642	1.18719	2.76E-01	6.35E-01
sfr-miR-10454b-3p	-0.45206	3.96054	1.18429	2.77E-01	6.35E-01
sfr-miR-10455-3p	-0.54448	2.34604	1.17735	2.78E-01	6.35E-01
sfr-miR-277-3p	0.20803	11.51404	1.16993	2.80E-01	6.35E-01
sfr-miR-10454g-5p	0.42892	4.15943	1.12154	2.90E-01	6.50E-01
sfru_rice_016537_26342	-0.50049	2.69636	1.10498	2.94E-01	6.50E-01
Sfr-miR-305	0.19137	12.66732	1.09395	2.96E-01	6.50E-01
sfru_rice_019133_29109	0.40655	4.46802	1.06573	3.02E-01	6.50E-01
Sfr-iab-4-5p	0.29832	6.94197	1.05922	3.04E-01	6.50E-01
sfr-miR-10487-3p	-0.50735	2.44141	1.05640	3.05E-01	6.50E-01
Sfr-novel-miR-40b	0.50969	2.20530	1.05097	3.06E-01	6.50E-01
Sfr-miR-190-5p	0.21438	9.47676	1.01987	3.13E-01	6.60E-01
sfru_rice_004996_9610	0.24190	8.19554	0.97186	3.25E-01	6.78E-01
Sfr-miR-184-3p	-0.17014	14.73481	0.93946	3.33E-01	6.89E-01
sfr-miR-10471-5p	-0.48621	2.22193	0.89868	3.44E-01	7.03E-01
sfru_rice_026817_35160	0.27632	6.88681	0.89087	3.46E-01	7.03E-01
sfr-miR-10500-3p	-0.44907	2.51429	0.85015	3.57E-01	7.10E-01
Sfr-miR-750	-0.16554	13.07806	0.84693	3.58E-01	7.10E-01
sfr-miR-14-3p	0.17422	11.72533	0.83651	3.61E-01	7.10E-01
sfr-miR-10480-5p	-0.31833	5.82743	0.83641	3.61E-01	7.10E-01
Sfr-novel-miR-28-3p	-0.40645	3.10885	0.81224	3.68E-01	7.18E-01
sfr-miR-10505-3p	0.40703	2.89818	0.79069	3.74E-01	7.23E-01
sfru_rice_017701_27659	0.37608	3.53642	0.77110	3.80E-01	7.23E-01
sfr-miR-2766-3p	-0.15203	16.99611	0.76398	3.83E-01	7.23E-01
Sfr-novel-miR-12	0.24824	7.06324	0.76241	3.83E-01	7.23E-01
Sfr-miR-8-3p	-0.15301	13.32619	0.73834	3.91E-01	7.28E-01
sfr-miR-279b-3p	0.17380	10.14431	0.71793	3.97E-01	7.28E-01
spodoptera_mature_61	0.34989	3.94095	0.71706	3.98E-01	7.28E-01
spodoptera_mature_25	0.18344	9.27734	0.71558	3.98E-01	7.28E-01
sfr-miR-2b-5p	-0.22047	7.43654	0.67418	4.12E-01	7.43E-01
sfr-miR-10498-5p	-0.28632	5.79236	0.67336	4.12E-01	7.43E-01
Sfr-novel-miR-21	0.31948	4.44983	0.65441	4.19E-01	7.45E-01
sfr-miR-10504-3p	0.34352	3.62335	0.64770	4.21E-01	7.45E-01
Sfr-miR-184-5p	-0.38492	2.58134	0.64307	4.23E-01	7.45E-01
sfr-miR-317-3p	0.17367	9.04941	0.60872	4.36E-01	7.57E-01
sfr-miR-34-3p	0.33209	3.65904	0.60769	4.36E-01	7.57E-01
Sfr-miR-2796-3p	0.18786	8.10027	0.57288	4.49E-01	7.74E-01
Sfr-novel-miR-28-5p	0.36307	2.28833	0.53386	4.65E-01	7.96E-01
Sfr-novel-miR-1	-0.20079	7.20714	0.52019	4.71E-01	8.00E-01
sfr-miR-10454d-5p	-0.24902	5.74317	0.49977	4.80E-01	8.09E-01
sfr-miR-281-3p	0.12264	14.92581	0.48920	4.85E-01	8.11E-01
Sfr-miR-993-1-3p	0.18225	7.60009	0.48048	4.89E-01	8.12E-01
sfr-miR-2b-3p	0.16672	8.22326	0.46460	4.96E-01	8.18E-01
sfr-miR-277-5p	0.27187	3.94129	0.43338	5.11E-01	8.37E-01
sfr-miR-10483-5p	0.16407	7.68826	0.39752	5.29E-01	8.56E-01
Sfr-miR-278	-0.12034	11.30836	0.38455	5.35E-01	8.56E-01
sfr-miR-10494-3p	-0.28155	3.03037	0.38331	5.36E-01	8.56E-01
spodoptera_mature_34	-0.32828	1.97221	0.38249	5.37E-01	8.56E-01
sfru_rice_008720_15601	-0.30906	2.09146	0.35943	5.49E-01	8.61E-01
sfr-miR-10485-5p	-0.26022	3.38169	0.35637	5.51E-01	8.61E-01
Sfr-miR-2768	-0.27440	2.93172	0.35624	5.51E-01	8.61E-01
sfr-miR-10504-5p	0.26219	3.11047	0.34397	5.58E-01	8.62E-01
sfr-miR-316-5p	-0.14172	8.09310	0.32579	5.68E-01	8.62E-01
Sfr-miR-308	0.27529	2.48297	0.32246	5.70E-01	8.62E-01
sfr-miR-10496-5p	-0.28725	2.18899	0.31809	5.73E-01	8.62E-01
sfru_rice_016537_26345	0.26349	2.69636	0.31705	5.74E-01	8.62E-01
Sfr-novel-miR-37	0.18145	6.24933	0.31373	5.76E-01	8.62E-01
sfr-miR-10500-5p	-0.20557	5.33362	0.30576	5.81E-01	8.62E-01
sfr-miR-317-5p	-0.20414	5.21625	0.29684	5.86E-01	8.62E-01
scaffold_988_6941	0.12183	9.00166	0.29658	5.86E-01	8.62E-01
sfr-miR-10491-3p	-0.11384	9.56149	0.29033	5.90E-01	8.62E-01
Sfr-miR-252-5p	0.13741	7.82625	0.28790	5.92E-01	8.62E-01
Sfr-miR-276-3p	0.09263	16.27594	0.28231	5.95E-01	8.62E-01
sfru_rice_009303_16553	0.21794	3.65769	0.26422	6.07E-01	8.66E-01
Sfr-novel-miR-38	-0.19058	5.14303	0.25768	6.12E-01	8.66E-01
scaffold_9424_17746	0.20255	4.32191	0.25692	6.12E-01	8.66E-01
sfr-miR-2766-5p	0.09888	11.18371	0.25666	6.13E-01	8.66E-01
Sfr-Bantam-3p	0.08689	17.49282	0.25042	6.17E-01	8.66E-01
sfru_rice_004796_9459	0.14015	7.01390	0.23854	6.25E-01	8.66E-01
Sfr-miR-9c-3p	0.12027	8.15832	0.23825	6.26E-01	8.66E-01
sfru_rice_000516_969	0.11312	8.63649	0.23535	6.28E-01	8.66E-01
Sfr-miR-279-5p	-0.18232	4.90088	0.22872	6.33E-01	8.68E-01
sfru_rice_006704_12119	0.23660	1.83196	0.19311	6.61E-01	9.01E-01
sfr-miR-10513-5p	0.16502	4.92236	0.18669	6.66E-01	9.01E-01
sfru_rice_008980_16059	0.15978	4.86357	0.17519	6.76E-01	9.01E-01
sfr-miR-10454a-5p	-0.17133	3.89931	0.17252	6.78E-01	9.01E-01
sfru_rice_000495_893	-0.18875	2.95211	0.16942	6.81E-01	9.01E-01
Sfr-miR-283	0.07209	13.77982	0.16670	6.83E-01	9.01E-01
sfru_rice_002608_5265	0.22618	1.68230	0.16658	6.83E-01	9.01E-01
spodoptera_mature_50	-0.19177	2.35705	0.15158	6.97E-01	9.01E-01
sfr-miR-11-5p	0.10058	7.71137	0.14999	6.99E-01	9.01E-01
Sfr-novel-miR-24	0.14468	5.09959	0.14669	7.02E-01	9.01E-01
sfr-miR-263b-3p	-0.15090	4.37208	0.14435	7.04E-01	9.01E-01
sfru_rice_002055_4278	0.16603	3.26540	0.14180	7.07E-01	9.01E-01
Sfr-miR-282-5p	0.08085	9.30856	0.13994	7.09E-01	9.01E-01
sfr-miR-10498-3p	-0.18776	2.24981	0.13440	7.14E-01	9.01E-01
sfr-miR-279c-5p	-0.19081	1.95198	0.12872	7.20E-01	9.01E-01
sfr-miR-10499b-2-5p	0.17208	2.44068	0.12426	7.25E-01	9.01E-01
sfr-miR-10499b-5p	0.17208	2.44068	0.12426	7.25E-01	9.01E-01
Sfr-miR-87	-0.09235	7.57132	0.12238	7.27E-01	9.01E-01
sfr-miR-10456-3p	-0.16977	2.41084	0.12029	7.29E-01	9.01E-01
Sfr-miR-190-3p	0.15648	2.91846	0.11533	7.34E-01	9.01E-01
Sfr-miR-993-2-3p	0.10995	6.18607	0.11277	7.37E-01	9.01E-01
Sfr-miR-71-5p	-0.10613	6.11710	0.10278	7.49E-01	9.06E-01
sfr-miR-10454c-5p	0.15159	2.63443	0.10157	7.50E-01	9.06E-01
sfr-miR-10458-3p	0.08477	7.21770	0.09340	7.60E-01	9.06E-01
Sfr-miR-306	0.06569	9.27108	0.09167	7.62E-01	9.06E-01
Sfr-novel-miR-4	-0.09763	6.18334	0.08877	7.66E-01	9.06E-01
sfr-miR-10513-3p	-0.10962	5.35109	0.08737	7.68E-01	9.06E-01
Sfr-miR-927a-3p	0.10812	5.48798	0.08730	7.68E-01	9.06E-01
sfr-miR-10482-5p	-0.05811	10.55361	0.08356	7.73E-01	9.07E-01
sfr-miR-2755-5p	0.11566	3.90497	0.07789	7.80E-01	9.12E-01
Sfr-miR-276-5p	-0.11739	3.38275	0.07244	7.88E-01	9.16E-01
sfr-miR-263b-5p	0.05543	9.24165	0.06484	7.99E-01	9.23E-01
sfr-miR-932-3p	0.12347	2.24380	0.06169	8.04E-01	9.23E-01
spodoptera_mature_09	0.08782	5.63649	0.05974	8.07E-01	9.23E-01
sfr-miR-7-3p	-0.11513	2.65292	0.05793	8.10E-01	9.23E-01
Sfr-miR-137-3p	0.08435	5.61067	0.05514	8.14E-01	9.24E-01
sfr-miR-2a-3p	0.04953	8.94393	0.04839	8.26E-01	9.28E-01
sfr-miR-274-5p	-0.07835	5.51429	0.04619	8.30E-01	9.28E-01
sfr-miR-307-3p	-0.05701	7.52382	0.04610	8.30E-01	9.28E-01
sfr-miR-279a-3p	0.03521	14.37468	0.04008	8.41E-01	9.37E-01
Sfr-miR-998	-0.04654	7.63253	0.03159	8.59E-01	9.51E-01
sfr-miR-13a-5p	-0.07214	3.83212	0.03009	8.62E-01	9.51E-01
sfru_rice_018904_28955	-0.04477	7.03975	0.02465	8.75E-01	9.61E-01
sfru_rice_014271_23625	-0.06867	2.48855	0.02043	8.86E-01	9.68E-01
sfr-miR-14-5p	0.02666	10.03066	0.01671	8.97E-01	9.68E-01
sfru_rice_022530_32140	-0.06385	2.19830	0.01601	8.99E-01	9.68E-01
sfru_rice_002721_5508	-0.04166	6.08201	0.01565	9.01E-01	9.68E-01
sfr-miR-10464-5p	-0.05427	2.74865	0.01388	9.06E-01	9.68E-01
sfr-miR-279c-3p	-0.03026	7.31261	0.01224	9.12E-01	9.68E-01
sfr-miR-932-5p	0.05671	1.92273	0.01150	9.15E-01	9.68E-01
sfr-miR-316-3p	0.04218	4.30687	0.01114	9.16E-01	9.68E-01
sfr-miR-279a-5p	-0.04517	3.03144	0.00995	9.21E-01	9.68E-01
Sfr-novel-miR-2	-0.04308	3.21708	0.00940	9.23E-01	9.68E-01
sfru_rice_013016_22164	-0.04480	2.07832	0.00728	9.32E-01	9.68E-01
sfr-miR-375-3p	-0.03030	4.92124	0.00625	9.37E-01	9.68E-01
Sfr-novel-miR-26	0.03186	4.10929	0.00615	9.38E-01	9.68E-01
scaffold_119_1804	0.02912	4.97641	0.00589	9.39E-01	9.68E-01
sfru_rice_012642_21581	-0.03287	1.84095	0.00390	9.50E-01	9.75E-01
Sfr-novel-miR-6	0.02068	5.14217	0.00302	9.56E-01	9.77E-01
Sfr-novel-miR-18	0.01508	6.52185	0.00236	9.61E-01	9.77E-01
Sfr-miR-275-3p	-0.00890	10.80252	0.00201	9.64E-01	9.77E-01
sfru_rice_007414_13418	0.01363	5.85156	0.00156	9.69E-01	9.77E-01
sfru_rice_008116_14617	0.00428	3.08198	0.00009	9.92E-01	9.93E-01
sfru_rice_004770_9402	-0.00188	9.09576	0.00007	9.93E-01	9.93E-01

### Sheet: Table S8
Target_prediction																			Target functional annotations
miRNA	target_transcript	target_gene	gene_product	target_region	target_start	target_end	miranda_score	miranda_mfe	miranda_target_start	miranda_target_end	rnahybrid_mfe	rnahybrid_p-value	rnahybrid_target_start	rnahybrid_target_end	rna22_target_start	rna22_target_end	rna22_mfe	rna22_p-value	GO term accession	GO term description	KO_id	Pathway_description	Pathway_id
sfr-miR-10460-5p	XM_035574038.2	LOC118262561	ubiquitin carboxyl-terminal hydrolase MINDY-3 homolog	3UTR	997	1019	142	-21.52	998	1019	-25.5	0.02882	996	1017					GO:0006508/GO:0071108|GO:0004843/GO:1990380/GO:0008234	proteolysis/protein K48-linked deubiquitination|cysteine-type deubiquitinase activity/K48-linked deubiquitinase activity/cysteine-type peptidase activity
sfr-miR-10460-5p	XM_035574516.2	LOC118262874	diuretic hormone 45	3UTR	365	389	156	-20.77	366	389	-25.2	0.018233	365	386					GO:0007165|GO:0016020/GO:0005576|GO:0005179	signal transduction|membrane/extracellular region|hormone activity
sfr-miR-10460-5p	XM_035578740.2	LOC118265681	uncharacterized LOC118265681	3UTR	150	173	162	-20.73	151	173	-26.9	0.001498	150	171	151	173	-19.4	0.0388	GO:0016020	membrane
sfr-miR-10460-5p	XM_035579781.2	LOC118266364	juvenile hormone esterase	3UTR	439	459	151	-24.22	439	459	-28.4	0.000706	440	461					GO:0052689	carboxylic ester hydrolase activity
sfr-miR-10460-5p	XM_035580209.2	LOC118266706	transmembrane ascorbate-dependent reductase CYB561	3UTR	115	135	165	-26.22	115	135	-29.6	0.000311	116	137					GO:0016020|GO:0016491	membrane|oxidoreductase activity
sfr-miR-10460-5p	XM_035580369.2	LOC118266800	small integral membrane protein 14	3UTR	560	581	148	-21.78	561	581	-25.2	0.030085	560	581					GO:0016020/GO:0005783	membrane/endoplasmic reticulum
sfr-miR-10460-5p	XM_035581313.2	LOC118267387	transcriptional regulator ATRX homolog	3UTR	92	113	144	-22.46	93	113				0	92	113	-17.5	0.213	GO:0005634|GO:0005524/GO:0003677/GO:0016887/GO:0004386/GO:0140658/GO:0016787	nucleus|ATP binding/DNA binding/ATP hydrolysis activity/helicase activity/ATP-dependent chromatin remodeler activity/hydrolase activity	K10779	04110 Cell cycle	ko04110
sfr-miR-10460-5p	XM_035582050.2	LOC118267825	uncharacterized LOC118267825	3UTR	31	50	153	-20.8	31	50				0	31	50	-16.2	0.028	GO:0016020	membrane
sfr-miR-10460-5p	XM_035582620.2	LOC118268228	tyrosine kinase receptor Cad96Ca	3UTR	88	111	157	-20.77	88	111	-26.6	0.008206	88	109					GO:0016310/GO:0007156/GO:0006468/GO:0007169|GO:0016020/GO:0005886/GO:0043235|GO:0005524/GO:0005509/GO:0004672/GO:0004713/GO:0016301/GO:0004714	phosphorylation/homophilic cell adhesion via plasma membrane adhesion molecules/protein phosphorylation/cell surface receptor protein tyrosine kinase signaling pathway|membrane/plasma membrane/receptor complex|ATP binding/calcium ion binding/protein kinase activity/protein tyrosine kinase activity/kinase activity/transmembrane receptor protein tyrosine kinase activity	K04362	04010 MAPK signaling pathway /04014 Ras signaling pathway /04015 Rap1 signaling pathway /04020 Calcium signaling pathway /04151 PI3K-Akt signaling pathway /04520 Adherens junction /04550 Signaling pathways regulating pluripotency of stem cells /04810 Regulation of actin cytoskeleton /04928 Parathyroid hormone synthesis, secretion and action /04714 Thermogenesis /05200 Pathways in cancer /05205 Proteoglycans in cancer /05230 Central carbon metabolism in cancer /05218 Melanoma /05215 Prostate cancer /05224 Breast cancer	ko04010/ko04014/ko04015/ko04020/ko04151/ko04520/ko04550/ko04810/ko04928/ko04714/ko05200/ko05205/ko05230/ko05218/ko05215/ko05224
sfr-miR-10460-5p	XM_035582838.2	LOC118268374	putative sodium-dependent multivitamin transporter	3UTR	1178	1199					-26.6	0.013169	1178	1199	1179	1199	-20.4	0.321	GO:0055085/GO:0006814|GO:0016020/GO:0005886|GO:0022857/GO:0015293	transmembrane transport/sodium ion transport|membrane/plasma membrane|transmembrane transporter activity/symporter activity
sfr-miR-10460-5p	XM_035583987.2	LOC118269071	interferon-inducible double-stranded RNA-dependent protein kinase activator A homolog	3UTR	90	111					-25.1	0.046968	91	112	89	111	-16.2	0.271	GO:0016310/GO:0010468/GO:0030422/GO:0070920|GO:0005737/GO:0005634/GO:0016442/GO:0070578|GO:0003723/GO:0016301/GO:0003725/GO:0035197	phosphorylation/regulation of gene expression/siRNA processing/regulation of regulatory ncRNA processing|cytoplasm/nucleus/RISC complex/RISC-loading complex|RNA binding/kinase activity/double-stranded RNA binding/siRNA binding
sfr-miR-10460-5p	XM_035584142.2	LOC118269175	tyrosine-protein phosphatase non-receptor type 4	3UTR	1653	1672	149	-22.76	1653	1672				0	1653	1672	-16.0	0.361	GO:0016043/GO:0016311/GO:0048666/GO:0009887/GO:0006470|GO:0005856/GO:0005737/GO:0071944/GO:0070161|GO:0004725/GO:0005515/GO:0004721	cellular component organization/dephosphorylation/neuron development/animal organ morphogenesis/protein dephosphorylation|cytoskeleton/cytoplasm/cell periphery/anchoring junction|protein tyrosine phosphatase activity/protein binding/phosphoprotein phosphatase activity
sfr-miR-10460-5p	XM_035584301.2	LOC118269276	uncharacterized LOC118269276	3UTR	1255	1273	149	-20.96	1253	1273	-26.7	0.018827	1257	1278
sfr-miR-10460-5p	XM_035588453.2	LOC118272110	calpain-B	3UTR	315	335	148	-20.04	315	335	-26.3	0.00119	316	337					GO:0006508|GO:0005737|GO:0004198	proteolysis|cytoplasm|calcium-dependent cysteine-type endopeptidase activity
sfr-miR-10460-5p	XM_035589317.2	LOC118272683	brain protein I3	3UTR	208	229	143	-21.71	208	229				0	208	229	-18.3	0.289	GO:0005765/GO:0048471/GO:0016020/GO:0005737/GO:0005764	lysosomal membrane/perinuclear region of cytoplasm/membrane/cytoplasm/lysosome
sfr-miR-10460-5p	XM_035594427.2	LOC118276196	DNA fragmentation factor subunit alpha	3UTR	1246	1267	146	-22.2	1246	1267				0	1246	1267	-17.9	0.0374	GO:0006915/GO:0042981	apoptotic process/regulation of apoptotic process	K02310	04210 Apoptosis	ko04210
sfr-miR-10460-5p	XM_035594481.2	LOC118276235	uncharacterized LOC118276235	3UTR	5	24					-27.0	0.015	6	27	4	24	-18.4	0.3
sfr-miR-10460-5p	XM_035594749.2	LOC118276440	PHD and RING finger domain-containing protein 1	3UTR	13	35	163	-23.13	15	35	-27.3	0.000294	11	32					GO:0060255|GO:0005634|GO:0046872/GO:0008270	regulation of macromolecule metabolic process|nucleus|metal ion binding/zinc ion binding
sfr-miR-10460-5p	XM_035594906.2	LOC118276563	uncharacterized oxidoreductase SSP0419-like	3UTR	738	762	154	-21.19	739	762	-30.0	0.000795	738	759
sfr-miR-10460-5p	XM_035595420.2	LOC118276845	methylosome subunit pICln	3UTR	4440	4461	162	-24.13	4441	4461				0	4440	4461	-23.9	0.109	GO:0000387/GO:0045292|GO:0005634/GO:0005737/GO:0005829/GO:0005681/GO:0034715	spliceosomal snRNP assembly/mRNA cis splicing, via spliceosome|nucleus/cytoplasm/cytosol/spliceosomal complex/pICln-Sm protein complex
sfr-miR-10460-5p	XM_035597375.2	LOC118278243	mitochondrial pyruvate carrier 2	3UTR	1833	1853	163	-20.94	1833	1853				0	1833	1853	-17.9	0.26	GO:0006850|GO:0005743/GO:0005739	mitochondrial pyruvate transmembrane transport|mitochondrial inner membrane/mitochondrion
sfr-miR-10460-5p	XM_035598290.2	LOC118278885	cyclin-dependent kinase 9	3UTR	285	306	144	-24.3	284	306	-28.4	0.000389	287	308					GO:0016310/GO:0006468/GO:0006357/GO:0051726|GO:0005634|GO:0005524/GO:0004672/GO:0004674/GO:0004693/GO:0008353	phosphorylation/protein phosphorylation/regulation of transcription by RNA polymerase II/regulation of cell cycle|nucleus|ATP binding/protein kinase activity/protein serine/threonine kinase activity/cyclin-dependent protein serine/threonine kinase activity/RNA polymerase II CTD heptapeptide repeat kinase activity
sfr-miR-10460-5p	XM_035599853.2	LOC118279990	ITG-like peptide	3UTR	73	93	171	-21.69	73	93	-26.7	0.017299	73	94					GO:0016020	membrane
sfr-miR-10460-5p	XM_035601043.2	LOC118280719	zinc finger protein 76-like	3UTR	417	440	156	-20.42	416	440	-26.4	0.022526	418	439					GO:0006357|GO:0005634|GO:0046872/GO:0000977/GO:0008270/GO:0000978/GO:0000981	regulation of transcription by RNA polymerase II|nucleus|metal ion binding/RNA polymerase II transcription regulatory region sequence-specific DNA binding/zinc ion binding/RNA polymerase II cis-regulatory region sequence-specific DNA binding/DNA-binding transcription factor activity, RNA polymerase II-specific
sfr-miR-10460-5p	XM_035601283.2	LOC118280889	V-type proton ATPase 21 kDa proteolipid subunit c''	3UTR	1047	1067	172	-23.26	1048	1067	-26.9	0.009256	1047	1068					GO:1902600/GO:0006811|GO:0033179/GO:0033177/GO:0016020|GO:0046961/GO:0015078	proton transmembrane transport/monoatomic ion transport|proton-transporting V-type ATPase, V0 domain/proton-transporting two-sector ATPase complex, proton-transporting domain/membrane|proton-transporting ATPase activity, rotational mechanism/proton transmembrane transporter activity	K03661	00190 Oxidative phosphorylation /04145 Phagosome /04142 Lysosome /04721 Synaptic vesicle cycle /05165 Human papillomavirus infection /05110 Vibrio cholerae infection /05120 Epithelial cell signaling in Helicobacter pylori infection /05152 Tuberculosis /05323 Rheumatoid arthritis	ko00190/ko04145/ko04142/ko04721/ko05165/ko05110/ko05120/ko05152/ko05323
sfr-miR-10460-5p	XM_050693597.1	LOC126910677	piwi-like protein Ago3	3UTR	4473	4495	157	-20.93	4473	4495				0	4473	4495	-19.6	0.0647	GO:0003723/GO:0003676/GO:0061980/GO:0005515	RNA binding/nucleic acid binding/regulatory RNA binding/protein binding	K02156	04320 Dorso-ventral axis formation	ko04320
sfr-miR-10460-5p	XM_050694002.1	LOC118267387	transcriptional regulator ATRX homolog	3UTR	92	113	144	-22.46	93	113				0	92	113	-17.5	0.213	GO:0005634|GO:0005524/GO:0003677/GO:0016887/GO:0004386/GO:0140658/GO:0016787	nucleus|ATP binding/DNA binding/ATP hydrolysis activity/helicase activity/ATP-dependent chromatin remodeler activity/hydrolase activity
sfr-miR-10460-5p	XM_050694133.1	LOC126910740	uncharacterized LOC126910740	3UTR	1070	1092	158	-20.32	1071	1092	-26.2	0.028076	1069	1090					GO:0005634|GO:0003676/GO:0003677	nucleus|nucleic acid binding/DNA binding
sfr-miR-10460-5p	XM_050695200.1	LOC126910898	uncharacterized LOC126910898	3UTR	1287	1310	151	-21.16	1290	1310	-26.0	0.026373	1284	1305					GO:0015074|GO:0003676	DNA integration|nucleic acid binding
sfr-miR-10460-5p	XM_050695750.1	LOC118270892	protein king tubby	3UTR	445	464	148	-23.42	445	464				0	445	464	-20.5	0.0319	GO:0061512|GO:0005634/GO:0005737/GO:0005929	protein localization to cilium|nucleus/cytoplasm/cilium
sfr-miR-10460-5p	XM_050696671.1	LOC118274551	vacuolar protein sorting-associated protein 45	3UTR	103	123	146	-22.81	103	123	-28.3	0.000626	103	124					GO:0016192|GO:0016020/GO:0005737/GO:0043231/GO:0012505	vesicle-mediated transport|membrane/cytoplasm/intracellular membrane-bounded organelle/endomembrane system	K12479	04144 Endocytosis /04138 Autophagy - yeast	ko04144/ko04138
sfr-miR-10460-5p	XM_050698038.1	LOC118270446	phosphoacetylglucosamine mutase	3UTR	2061	2081	159	-20.6	2061	2081				0	2061	2081	-19.2	0.204	GO:0005975/GO:0006048|GO:0046872/GO:0004610/GO:0016868/GO:0016853	carbohydrate metabolic process/UDP-N-acetylglucosamine biosynthetic process|metal ion binding/phosphoacetylglucosamine mutase activity/intramolecular phosphotransferase activity/isomerase activity	K01836	00520 Amino sugar and nucleotide sugar metabolism	ko00520
sfr-miR-10460-5p	XM_050698203.1	LOC118270312	cytochrome P450 4C1-like	3UTR	976	1001	141	-23.18	975	1001	-25.1	0.035663	977	998					GO:0005789/GO:0005783|GO:0004497/GO:0005506/GO:0016705/GO:0020037/GO:0046872	endoplasmic reticulum membrane/endoplasmic reticulum|monooxygenase activity/iron ion binding/oxidoreductase activity, acting on paired donors, with incorporation or reduction of molecular oxygen/heme binding/metal ion binding
sfr-miR-10460-5p	XM_050699144.1	LOC126911537	uncharacterized LOC126911537	3UTR	293	314	156	-21.38	293	314	-27.3	0.004148	293	314					GO:0003676/GO:0008270	nucleic acid binding/zinc ion binding
sfr-miR-10460-5p	XM_050703341.1	LOC118266706	transmembrane ascorbate-dependent reductase CYB561	3UTR	115	135	165	-26.22	115	135	-29.6	0.000311	116	137					GO:0016020|GO:0016491	membrane|oxidoreductase activity
sfr-miR-10460-5p	XM_050703786.1	LOC126912254	uncharacterized LOC126912254	3UTR	371	394	140	-22.23	370	394	-25.2	0.005171	372	393					GO:0006334|GO:0000786|GO:0003677/GO:0046982/GO:0030527	nucleosome assembly|nucleosome|DNA binding/protein heterodimerization activity/structural constituent of chromatin
sfr-miR-10460-5p	XM_050703885.1	LOC126912302	uncharacterized LOC126912302	3UTR	1375	1395	159	-22.75	1375	1395	-25.6	0.045113	1375	1396
sfr-miR-10460-5p	XM_050704371.1	LOC126912415	uncharacterized LOC126912415	3UTR	293	314	156	-22.18	293	314	-27.3	0.006663	293	314					GO:0003676/GO:0008270	nucleic acid binding/zinc ion binding
sfr-miR-10460-5p	XM_050704865.1	LOC118264314	probable chitinase 10	3UTR	531	551	151	-21.87	531	551	-27.4	0.003295	531	552					GO:0005975/GO:0006032|GO:0005576|GO:0004568/GO:0008061/GO:0004553/GO:0016798	carbohydrate metabolic process/chitin catabolic process|extracellular region|chitinase activity/chitin binding/hydrolase activity, hydrolyzing O-glycosyl compounds/hydrolase activity, acting on glycosyl bonds	K01183	00520 Amino sugar and nucleotide sugar metabolism	ko00520
sfr-miR-10460-5p	XM_050705740.1	LOC118269489	uncharacterized LOC118269489	3UTR	135	155	171	-22.58	135	155	-26.6	0.009903	136	157
sfr-miR-10460-5p	XM_050706283.1	LOC118268603	charged multivesicular body protein 5-like	3UTR	92	112	143	-21.14	92	112	-25.4	0.01228	92	113					GO:0007034/GO:0006900/GO:0032511|GO:0005771	vacuolar transport/vesicle budding from membrane/late endosome to vacuole transport via multivesicular body sorting pathway|multivesicular body	K12198	04144 Endocytosis /04217 Necroptosis	ko04144/ko04217
Sfr-miR-10462-5p	XM_035574545.2	LOC118262892	protein obstructor-E	3UTR	536	556	172	-26.55	536	556	-28.6	0.000587	531	552	-	-	-	-	GO:0005576|GO:0008061	extracellular region|chitin binding	-	-	-
Sfr-miR-10462-5p	XM_035576859.2	LOC118264371	zinc finger protein 62 homolog	3UTR	292	311	-	-	-	-	-22.9	0.025918	292	313	292	311	-15.5	0.297	GO:0006357|GO:0005634|GO:0000977/GO:0000981/GO:0008270	regulation of transcription by RNA polymerase II|nucleus|DNA-binding transcription factor activity, RNA polymerase II-specific/RNA polymerase II transcription regulatory region sequence-specific DNA binding/zinc ion binding	-	-	-
Sfr-miR-10462-5p	XM_035579196.2	LOC118265913	cysteine and histidine-rich protein 1 homolog	3UTR	682	701	158	-20.08	682	701	-24.5	0.044240	683	704	-	-	-	-	GO:0005634	nucleus	-	-	-
Sfr-miR-10462-5p	XM_035581383.2	LOC118267409	Tudor domain-containing protein 6	3UTR	165	183	-	-	-	-	-23.1	0.003566	164	185	165	183	-14.4	0.363	-	-	-	-	-
Sfr-miR-10462-5p	XM_035588069.2	LOC118271832	uncharacterized LOC118271832	3UTR	176	195	158	-23.06	176	195	-26.6	0.000562	176	197	-	-	-	-	GO:0000725	recombinational repair	-	-	-
Sfr-miR-10462-5p	XM_035588459.2	LOC118272115	protein odd-skipped	3UTR	40	61	168	-20.92	40	61	-25.0	0.006911	41	62	-	-	-	-	GO:0006357/GO:0009790/GO:0009880/GO:0048619|GO:0005634|GO:0000977/GO:0000981	embryo development/embryonic hindgut morphogenesis/embryonic pattern specification/regulation of transcription by RNA polymerase II|nucleus|DNA-binding transcription factor activity, RNA polymerase II-specific/RNA polymerase II transcription regulatory region sequence-specific DNA binding	K09215	03000 Transcription factors [BR:ko03000]	ko03000
Sfr-miR-10462-5p	XM_035588752.2	LOC118272346	Uncharacterized protein LOC118272346	3UTR	697	716	190	-35.72	697	716	-38.6	0.000009	696	717	-	-	-	-	-	-	-	-	-
Sfr-miR-10462-5p	XM_035588878.2	LOC118272397	3-phosphoinositide-dependent protein kinase 1	3UTR	412	432	173	-22.06	412	432	-24.8	0.045983	413	434	412	432	-16.2	0.363	GO:0018105/GO:0035556|GO:0004674/GO:0005524	intracellular signal transduction/peptidyl-serine phosphorylation|ATP binding/protein serine/threonine kinase activity	K06276	01001 Protein kinases [BR:ko01001]/01524 Platinum drug resistance [PATH:ko01524]/03320 PPAR signaling pathway [PATH:ko03320]/04011 MAPK signaling pathway - yeast [PATH:ko04011]/04068 FoxO signaling pathway [PATH:ko04068]/04071 Sphingolipid signaling pathway [PATH:ko04071]/04131 Membrane trafficking [BR:ko04131]/04140 Autophagy - animal [PATH:ko04140]/04150 mTOR signaling pathway [PATH:ko04150]/04151 PI3K-Akt signaling pathway [PATH:ko04151]/04152 AMPK signaling pathway [PATH:ko04152]/04210 Apoptosis [PATH:ko04210]/04360 Axon guidance [PATH:ko04360]/04510 Focal adhesion [PATH:ko04510]/04660 T cell receptor signaling pathway [PATH:ko04660]/04664 Fc epsilon RI signaling pathway [PATH:ko04664]/04722 Neurotrophin signaling pathway [PATH:ko04722]/04910 Insulin signaling pathway [PATH:ko04910]/04919 Thyroid hormone signaling pathway [PATH:ko04919]/04931 Insulin resistance [PATH:ko04931]/04960 Aldosterone-regulated sodium reabsorption [PATH:ko04960]/05145 Toxoplasmosis [PATH:ko05145]/05205 Proteoglycans in cancer [PATH:ko05205]/05208 Chemical carcinogenesis - reactive oxygen species [PATH:ko05208]/05213 Endometrial cancer [PATH:ko05213]/05215 Prostate cancer [PATH:ko05215]/05223 Non-small cell lung cancer [PATH:ko05223]/05231 Choline metabolism in cancer [PATH:ko05231]/05417 Lipid and atherosclerosis [PATH:ko05417]	ko01001/ko01524/ko03320/ko04011/ko04068/ko04071/ko04131/ko04140/ko04150/ko04151/ko04152/ko04210/ko04360/ko04510/ko04660/ko04664/ko04722/ko04910/ko04919/ko04931/ko04960/ko05145/ko05205/ko05208/ko05213/ko05215/ko05223/ko05231/ko05417
Sfr-miR-10462-5p	XM_035588879.2	LOC118272397	3-phosphoinositide-dependent protein kinase 1	3UTR	412	432	173	-22.06	412	432	-24.8	0.045983	413	434	412	432	-16.2	0.363	GO:0018105/GO:0035556|GO:0004674/GO:0005524	intracellular signal transduction/peptidyl-serine phosphorylation|ATP binding/protein serine/threonine kinase activity	K06276	01001 Protein kinases [BR:ko01001]/01524 Platinum drug resistance [PATH:ko01524]/03320 PPAR signaling pathway [PATH:ko03320]/04011 MAPK signaling pathway - yeast [PATH:ko04011]/04068 FoxO signaling pathway [PATH:ko04068]/04071 Sphingolipid signaling pathway [PATH:ko04071]/04131 Membrane trafficking [BR:ko04131]/04140 Autophagy - animal [PATH:ko04140]/04150 mTOR signaling pathway [PATH:ko04150]/04151 PI3K-Akt signaling pathway [PATH:ko04151]/04152 AMPK signaling pathway [PATH:ko04152]/04210 Apoptosis [PATH:ko04210]/04360 Axon guidance [PATH:ko04360]/04510 Focal adhesion [PATH:ko04510]/04660 T cell receptor signaling pathway [PATH:ko04660]/04664 Fc epsilon RI signaling pathway [PATH:ko04664]/04722 Neurotrophin signaling pathway [PATH:ko04722]/04910 Insulin signaling pathway [PATH:ko04910]/04919 Thyroid hormone signaling pathway [PATH:ko04919]/04931 Insulin resistance [PATH:ko04931]/04960 Aldosterone-regulated sodium reabsorption [PATH:ko04960]/05145 Toxoplasmosis [PATH:ko05145]/05205 Proteoglycans in cancer [PATH:ko05205]/05208 Chemical carcinogenesis - reactive oxygen species [PATH:ko05208]/05213 Endometrial cancer [PATH:ko05213]/05215 Prostate cancer [PATH:ko05215]/05223 Non-small cell lung cancer [PATH:ko05223]/05231 Choline metabolism in cancer [PATH:ko05231]/05417 Lipid and atherosclerosis [PATH:ko05417]	ko01001/ko01524/ko03320/ko04011/ko04068/ko04071/ko04131/ko04140/ko04150/ko04151/ko04152/ko04210/ko04360/ko04510/ko04660/ko04664/ko04722/ko04910/ko04919/ko04931/ko04960/ko05145/ko05205/ko05208/ko05213/ko05215/ko05223/ko05231/ko05417
Sfr-miR-10462-5p	XM_035588880.2	LOC118272397	3-phosphoinositide-dependent protein kinase 1	3UTR	412	432	173	-22.06	412	432	-24.8	0.045983	413	434	412	432	-16.2	0.363	GO:0018105/GO:0035556|GO:0004674/GO:0005524	intracellular signal transduction/peptidyl-serine phosphorylation|ATP binding/protein serine/threonine kinase activity	K06276	01001 Protein kinases [BR:ko01001]/01524 Platinum drug resistance [PATH:ko01524]/03320 PPAR signaling pathway [PATH:ko03320]/04011 MAPK signaling pathway - yeast [PATH:ko04011]/04068 FoxO signaling pathway [PATH:ko04068]/04071 Sphingolipid signaling pathway [PATH:ko04071]/04131 Membrane trafficking [BR:ko04131]/04140 Autophagy - animal [PATH:ko04140]/04150 mTOR signaling pathway [PATH:ko04150]/04151 PI3K-Akt signaling pathway [PATH:ko04151]/04152 AMPK signaling pathway [PATH:ko04152]/04210 Apoptosis [PATH:ko04210]/04360 Axon guidance [PATH:ko04360]/04510 Focal adhesion [PATH:ko04510]/04660 T cell receptor signaling pathway [PATH:ko04660]/04664 Fc epsilon RI signaling pathway [PATH:ko04664]/04722 Neurotrophin signaling pathway [PATH:ko04722]/04910 Insulin signaling pathway [PATH:ko04910]/04919 Thyroid hormone signaling pathway [PATH:ko04919]/04931 Insulin resistance [PATH:ko04931]/04960 Aldosterone-regulated sodium reabsorption [PATH:ko04960]/05145 Toxoplasmosis [PATH:ko05145]/05205 Proteoglycans in cancer [PATH:ko05205]/05208 Chemical carcinogenesis - reactive oxygen species [PATH:ko05208]/05213 Endometrial cancer [PATH:ko05213]/05215 Prostate cancer [PATH:ko05215]/05223 Non-small cell lung cancer [PATH:ko05223]/05231 Choline metabolism in cancer [PATH:ko05231]/05417 Lipid and atherosclerosis [PATH:ko05417]	ko01001/ko01524/ko03320/ko04011/ko04068/ko04071/ko04131/ko04140/ko04150/ko04151/ko04152/ko04210/ko04360/ko04510/ko04660/ko04664/ko04722/ko04910/ko04919/ko04931/ko04960/ko05145/ko05205/ko05208/ko05213/ko05215/ko05223/ko05231/ko05417
Sfr-miR-10462-5p	XM_035588881.2	LOC118272397	3-phosphoinositide-dependent protein kinase 1	3UTR	412	432	173	-22.06	412	432	-24.8	0.045983	413	434	412	432	-16.2	0.363	GO:0018105/GO:0035556|GO:0004674/GO:0005524	intracellular signal transduction/peptidyl-serine phosphorylation|ATP binding/protein serine/threonine kinase activity	K06276	01001 Protein kinases [BR:ko01001]/01524 Platinum drug resistance [PATH:ko01524]/03320 PPAR signaling pathway [PATH:ko03320]/04011 MAPK signaling pathway - yeast [PATH:ko04011]/04068 FoxO signaling pathway [PATH:ko04068]/04071 Sphingolipid signaling pathway [PATH:ko04071]/04131 Membrane trafficking [BR:ko04131]/04140 Autophagy - animal [PATH:ko04140]/04150 mTOR signaling pathway [PATH:ko04150]/04151 PI3K-Akt signaling pathway [PATH:ko04151]/04152 AMPK signaling pathway [PATH:ko04152]/04210 Apoptosis [PATH:ko04210]/04360 Axon guidance [PATH:ko04360]/04510 Focal adhesion [PATH:ko04510]/04660 T cell receptor signaling pathway [PATH:ko04660]/04664 Fc epsilon RI signaling pathway [PATH:ko04664]/04722 Neurotrophin signaling pathway [PATH:ko04722]/04910 Insulin signaling pathway [PATH:ko04910]/04919 Thyroid hormone signaling pathway [PATH:ko04919]/04931 Insulin resistance [PATH:ko04931]/04960 Aldosterone-regulated sodium reabsorption [PATH:ko04960]/05145 Toxoplasmosis [PATH:ko05145]/05205 Proteoglycans in cancer [PATH:ko05205]/05208 Chemical carcinogenesis - reactive oxygen species [PATH:ko05208]/05213 Endometrial cancer [PATH:ko05213]/05215 Prostate cancer [PATH:ko05215]/05223 Non-small cell lung cancer [PATH:ko05223]/05231 Choline metabolism in cancer [PATH:ko05231]/05417 Lipid and atherosclerosis [PATH:ko05417]	ko01001/ko01524/ko03320/ko04011/ko04068/ko04071/ko04131/ko04140/ko04150/ko04151/ko04152/ko04210/ko04360/ko04510/ko04660/ko04664/ko04722/ko04910/ko04919/ko04931/ko04960/ko05145/ko05205/ko05208/ko05213/ko05215/ko05223/ko05231/ko05417
Sfr-miR-10462-5p	XM_035588882.2	LOC118272397	3-phosphoinositide-dependent protein kinase 1	3UTR	412	432	173	-22.06	412	432	-24.8	0.045983	413	434	412	432	-16.2	0.363	GO:0018105/GO:0035556|GO:0004674/GO:0005524	intracellular signal transduction/peptidyl-serine phosphorylation|ATP binding/protein serine/threonine kinase activity	K06276	01001 Protein kinases [BR:ko01001]/01524 Platinum drug resistance [PATH:ko01524]/03320 PPAR signaling pathway [PATH:ko03320]/04011 MAPK signaling pathway - yeast [PATH:ko04011]/04068 FoxO signaling pathway [PATH:ko04068]/04071 Sphingolipid signaling pathway [PATH:ko04071]/04131 Membrane trafficking [BR:ko04131]/04140 Autophagy - animal [PATH:ko04140]/04150 mTOR signaling pathway [PATH:ko04150]/04151 PI3K-Akt signaling pathway [PATH:ko04151]/04152 AMPK signaling pathway [PATH:ko04152]/04210 Apoptosis [PATH:ko04210]/04360 Axon guidance [PATH:ko04360]/04510 Focal adhesion [PATH:ko04510]/04660 T cell receptor signaling pathway [PATH:ko04660]/04664 Fc epsilon RI signaling pathway [PATH:ko04664]/04722 Neurotrophin signaling pathway [PATH:ko04722]/04910 Insulin signaling pathway [PATH:ko04910]/04919 Thyroid hormone signaling pathway [PATH:ko04919]/04931 Insulin resistance [PATH:ko04931]/04960 Aldosterone-regulated sodium reabsorption [PATH:ko04960]/05145 Toxoplasmosis [PATH:ko05145]/05205 Proteoglycans in cancer [PATH:ko05205]/05208 Chemical carcinogenesis - reactive oxygen species [PATH:ko05208]/05213 Endometrial cancer [PATH:ko05213]/05215 Prostate cancer [PATH:ko05215]/05223 Non-small cell lung cancer [PATH:ko05223]/05231 Choline metabolism in cancer [PATH:ko05231]/05417 Lipid and atherosclerosis [PATH:ko05417]	ko01001/ko01524/ko03320/ko04011/ko04068/ko04071/ko04131/ko04140/ko04150/ko04151/ko04152/ko04210/ko04360/ko04510/ko04660/ko04664/ko04722/ko04910/ko04919/ko04931/ko04960/ko05145/ko05205/ko05208/ko05213/ko05215/ko05223/ko05231/ko05417
Sfr-miR-10462-5p	XM_035588942.2	LOC118272430	frizzled-2	3UTR	1028	1047	158	-26.84	1028	1047	-29.7	0.001258	1027	1048	-	-	-	-	GO:0035567/GO:0060070|GO:0005886|GO:0017147/GO:0042813	canonical Wnt signaling pathway/non-canonical Wnt signaling pathway|plasma membrane|Wnt receptor activity/Wnt-protein binding	K02375	04030 G protein-coupled receptors [BR:ko04030]/04150 mTOR signaling pathway [PATH:ko04150]/04310 Wnt signaling pathway [PATH:ko04310]/04390 Hippo signaling pathway [PATH:ko04390]/04550 Signaling pathways regulating pluripotency of stem cells [PATH:ko04550]/04916 Melanogenesis [PATH:ko04916]/04934 Cushing syndrome [PATH:ko04934]/05010 Alzheimer disease [PATH:ko05010]/05022 Pathways of neurodegeneration - multiple diseases [PATH:ko05022]/05165 Human papillomavirus infection [PATH:ko05165]/05200 Pathways in cancer [PATH:ko05200]/05205 Proteoglycans in cancer [PATH:ko05205]/05217 Basal cell carcinoma [PATH:ko05217]/05224 Breast cancer [PATH:ko05224]/05225 Hepatocellular carcinoma [PATH:ko05225]/05226 Gastric cancer [PATH:ko05226]	ko04030/ko04150/ko04310/ko04390/ko04550/ko04916/ko04934/ko05010/ko05022/ko05165/ko05200/ko05205/ko05217/ko05224/ko05225/ko05226
Sfr-miR-10462-5p	XM_035589701.2	LOC118272965	E3 SUMO-protein ligase KIAA1586	3UTR	269	290	143	-20.83	269	290	-26.2	0.008996	269	290	-	-	-	-	GO:0046983	protein dimerization activity	-	-	-
Sfr-miR-10462-5p	XM_035589990.2	LOC118273170	alpha-methylacyl-CoA racemase	3UTR	71	91	169	-20.99	71	91	-25.2	0.018312	72	93	-	-	-	-	GO:0008206|GO:0005739|GO:0008111	bile acid metabolic process|mitochondrion|alpha-methylacyl-CoA racemase activity	K01796	00120 Primary bile acid biosynthesis [PATH:ko00120]/04146 Peroxisome [PATH:ko04146]	ko00120/ko04146
Sfr-miR-10462-5p	XM_035589991.2	LOC118273170	alpha-methylacyl-CoA racemase	3UTR	71	91	169	-20.99	71	91	-25.2	0.018312	72	93	-	-	-	-	GO:0008206|GO:0005739|GO:0008111	bile acid metabolic process|mitochondrion|alpha-methylacyl-CoA racemase activity	K01796	00120 Primary bile acid biosynthesis [PATH:ko00120]/04146 Peroxisome [PATH:ko04146]	ko00120/ko04146
Sfr-miR-10462-5p	XM_035589992.2	LOC118273170	alpha-methylacyl-CoA racemase	3UTR	71	91	169	-20.99	71	91	-25.2	0.018312	72	93	-	-	-	-	GO:0008206|GO:0005739|GO:0008111	bile acid metabolic process|mitochondrion|alpha-methylacyl-CoA racemase activity	K01796	00120 Primary bile acid biosynthesis [PATH:ko00120]/04146 Peroxisome [PATH:ko04146]	ko00120/ko04146
Sfr-miR-10462-5p	XM_035589993.2	LOC118273170	alpha-methylacyl-CoA racemase	3UTR	71	91	169	-20.99	71	91	-25.2	0.018312	72	93	-	-	-	-	GO:0008206|GO:0005739|GO:0008111	bile acid metabolic process|mitochondrion|alpha-methylacyl-CoA racemase activity	K01796	00120 Primary bile acid biosynthesis [PATH:ko00120]/04146 Peroxisome [PATH:ko04146]	ko00120/ko04146
Sfr-miR-10462-5p	XM_035590214.2	LOC118273313	pancreatic triacylglycerol lipase-like	3UTR	424	445	-	-	-	-	-22.6	0.025514	423	444	424	445	-16.3	0.179	GO:0006629|GO:0016298	lipid metabolic process|lipase activity	-	-	-
Sfr-miR-10462-5p	XM_035591052.2	LOC118273878	Mucin-3A	3UTR	70	89	150	-22.82	70	89	-25.5	0.013297	69	90	-	-	-	-	-	-	-	-	-
Sfr-miR-10462-5p	XM_035597911.2	LOC118278617	uncharacterized LOC118278617	3UTR	324	343	158	-31.75	324	343	-34.7	0.000010	323	344	-	-	-	-	GO:0030641|GO:0033176	regulation of cellular pH|proton-transporting V-type ATPase complex	-	-	-
Sfr-miR-10462-5p	XM_035598050.2	LOC118278726	Uncharacterized protein LOC118278726 isoform X1	3UTR	814	833	146	-24.01	814	833	-26.4	0.006755	814	835	-	-	-	-	-	-	-	-	-
Sfr-miR-10462-5p	XM_035598052.2	LOC118278726	Uncharacterized protein LOC118278726 isoform X2	3UTR	814	833	146	-24.01	814	833	-26.4	0.006755	814	835	-	-	-	-	-	-	-	-	-
Sfr-miR-10462-5p	XM_035601761.2	LOC118281201	Uncharacterized protein LOC118281201	3UTR	3478	3499	164	-21.13	3478	3499	-	-	-	-	3478	3499	-17.0	0.015	-	-	-	-	-
Sfr-miR-10462-5p	XM_035601762.2	LOC118281201	Uncharacterized protein LOC118281201	3UTR	3478	3499	164	-21.13	3478	3499	-	-	-	-	3478	3499	-17.0	0.015	-	-	-	-	-
Sfr-miR-10462-5p	XM_035601781.2	LOC118281214	histone H2A, sperm-like	3UTR	232	251	-	-	-	-	-21.3	0.042948	233	254	232	251	-15.5	0.118	GO:0000786|GO:0003677/GO:0030527/GO:0046982	nucleosome|DNA binding/protein heterodimerization activity/structural constituent of chromatin	-	-	-
Sfr-miR-10462-5p	XM_035601820.2	LOC118281242	serine protease SP24D	3UTR	1385	1404	146	-21.64	1385	1404	-26.5	0.012618	1385	1406	-	-	-	-	GO:0006508|GO:0004252	proteolysis|serine-type endopeptidase activity	-	-	-
Sfr-miR-10462-5p	XM_035602209.2	LOC118281596	Histidine-rich glycoprotein-like	3UTR	10	31	-	-	-	-	-21.6	0.002266	11	32	10	31	-15.7	0.242	-	-	-	-	-
Sfr-miR-10462-5p	XM_035603237.2	LOC118282249	neuropeptide FF receptor 1	3UTR	337	356	141	-23.08	337	356	-27.8	0.002418	339	360	-	-	-	-	GO:0007186|GO:0016020|GO:0004983/GO:0042277	G protein-coupled receptor signaling pathway|membrane|neuropeptide Y receptor activity/peptide binding	K08378	04030 G protein-coupled receptors [BR:ko04030]/04080 Neuroactive ligand-receptor interaction [PATH:ko04080]	ko04030/ko04080
Sfr-miR-10462-5p	XM_050694750.1	LOC118265913	cysteine and histidine-rich protein 1 homolog	3UTR	682	701	158	-20.08	682	701	-24.5	0.044240	683	704	-	-	-	-	GO:0005634	nucleus	-	-	-
Sfr-miR-10462-5p	XM_050696435.1	LOC126911145	uncharacterized LOC126911145	3UTR	305	325	157	-23.94	305	325	-27.0	0.001593	306	327	-	-	-	-	GO:0003676	nucleic acid binding	-	-	-
Sfr-miR-10462-5p	XM_050696915.1	LOC118274802	glucose dehydrogenase [FAD, quinone]	3UTR	375	394	190	-35.72	375	394	-38.6	0.000003	374	395	-	-	-	-	GO:0016614/GO:0050660	flavin adenine dinucleotide binding/oxidoreductase activity, acting on CH-OH group of donors	K00115	00030 Pentose phosphate pathway [PATH:ko00030]	ko00030
Sfr-miR-10462-5p	XM_050700594.1	LOC118281127	Uncharacterized protein LOC118281127 isoform X1	3UTR	73	96	-	-	-	-	-21.6	0.005553	72	93	73	96	-15.7	0.002	-	-	-	-	-
Sfr-miR-10462-5p	XM_050700595.1	LOC118281127	Uncharacterized protein LOC118281127 isoform X2	3UTR	73	96	-	-	-	-	-21.6	0.005636	72	93	73	96	-15.7	0.002	-	-	-	-	-
Sfr-miR-10462-5p	XM_050703789.1	LOC118278638	Thioredoxin-related transmembrane protein 2 homolog	3UTR	476	495	146	-21.38	476	495	-24.1	0.049649	476	497	-	-	-	-	-	-	K25112	04131 Membrane trafficking [BR:ko04131]	ko04131
Sfr-miR-10462-5p	XM_050703838.1	LOC118282069	double-stranded RNA-specific editase Adar	3UTR	778	797	173	-21.66	778	797	-25.4	0.034881	780	801	-	-	-	-	GO:0006382/GO:0006396|GO:0005730/GO:0005737|GO:0003725/GO:0003726/GO:0008251	RNA processing/adenosine to inosine editing|cytoplasm/nucleolus|double-stranded RNA adenosine deaminase activity/double-stranded RNA binding/tRNA-specific adenosine deaminase activity	K13194	03041 Spliceosome [BR:ko03041]	ko03041
Sfr-miR-10462-5p	XM_050707777.1	LOC118273170	alpha-methylacyl-CoA racemase	3UTR	71	91	169	-20.99	71	91	-25.2	0.018312	72	93	-	-	-	-	GO:0008206|GO:0005739|GO:0008111	bile acid metabolic process|mitochondrion|alpha-methylacyl-CoA racemase activity	K01796	00120 Primary bile acid biosynthesis [PATH:ko00120]/04146 Peroxisome [PATH:ko04146]	ko00120/ko04146
Sfr-miR-10462-5p	XM_050707996.1	LOC118272430	frizzled-2	3UTR	1028	1047	158	-26.84	1028	1047	-29.7	0.001258	1027	1048	-	-	-	-	GO:0035567/GO:0060070|GO:0005886|GO:0017147/GO:0042813	canonical Wnt signaling pathway/non-canonical Wnt signaling pathway|plasma membrane|Wnt receptor activity/Wnt-protein binding	K02375	04030 G protein-coupled receptors [BR:ko04030]/04150 mTOR signaling pathway [PATH:ko04150]/04310 Wnt signaling pathway [PATH:ko04310]/04390 Hippo signaling pathway [PATH:ko04390]/04550 Signaling pathways regulating pluripotency of stem cells [PATH:ko04550]/04916 Melanogenesis [PATH:ko04916]/04934 Cushing syndrome [PATH:ko04934]/05010 Alzheimer disease [PATH:ko05010]/05022 Pathways of neurodegeneration - multiple diseases [PATH:ko05022]/05165 Human papillomavirus infection [PATH:ko05165]/05200 Pathways in cancer [PATH:ko05200]/05205 Proteoglycans in cancer [PATH:ko05205]/05217 Basal cell carcinoma [PATH:ko05217]/05224 Breast cancer [PATH:ko05224]/05225 Hepatocellular carcinoma [PATH:ko05225]/05226 Gastric cancer [PATH:ko05226]	ko04030/ko04150/ko04310/ko04390/ko04550/ko04916/ko04934/ko05010/ko05022/ko05165/ko05200/ko05205/ko05217/ko05224/ko05225/ko05226
Sfr-miR-10462-5p	XM_050707997.1	LOC118272430	frizzled-2	3UTR	1028	1047	158	-26.84	1028	1047	-29.7	0.001258	1027	1048	-	-	-	-	GO:0035567/GO:0060070|GO:0005886|GO:0017147/GO:0042813	canonical Wnt signaling pathway/non-canonical Wnt signaling pathway|plasma membrane|Wnt receptor activity/Wnt-protein binding	K02375	04030 G protein-coupled receptors [BR:ko04030]/04150 mTOR signaling pathway [PATH:ko04150]/04310 Wnt signaling pathway [PATH:ko04310]/04390 Hippo signaling pathway [PATH:ko04390]/04550 Signaling pathways regulating pluripotency of stem cells [PATH:ko04550]/04916 Melanogenesis [PATH:ko04916]/04934 Cushing syndrome [PATH:ko04934]/05010 Alzheimer disease [PATH:ko05010]/05022 Pathways of neurodegeneration - multiple diseases [PATH:ko05022]/05165 Human papillomavirus infection [PATH:ko05165]/05200 Pathways in cancer [PATH:ko05200]/05205 Proteoglycans in cancer [PATH:ko05205]/05217 Basal cell carcinoma [PATH:ko05217]/05224 Breast cancer [PATH:ko05224]/05225 Hepatocellular carcinoma [PATH:ko05225]/05226 Gastric cancer [PATH:ko05226]	ko04030/ko04150/ko04310/ko04390/ko04550/ko04916/ko04934/ko05010/ko05022/ko05165/ko05200/ko05205/ko05217/ko05224/ko05225/ko05226
sfr-miR-10483-2-3p	XM_035572893.2	LOC118261874	laminin subunit gamma-1	3UTR	104	124	146	-20.52	105	124	-27.2	0.011335	103	123	105	124	-16.3	0.382	GO:0016043/GO:0048513/GO:0048731/GO:0007411/GO:0009887/GO:0009888|GO:0005604	cellular component organization/animal organ development/system development/axon guidance/animal organ morphogenesis/tissue development|basement membrane	K05635	04151 PI3K-Akt signaling pathway /04512 ECM-receptor interaction /04510 Focal adhesion /05200 Pathways in cancer /05222 Small cell lung cancer /05165 Human papillomavirus infection /05146 Amoebiasis /05145 Toxoplasmosis /05020 Prion disease	ko04151/ko04512/ko04510/ko05200/ko05222/ko05165/ko05146/ko05145/ko05020
sfr-miR-10483-2-3p	XM_035573937.2	LOC118262510	retinol dehydrogenase 11	3UTR	1338	1356	155	-22.69	1338	1356	-27.5	0.007493	1339	1359					GO:0016491	oxidoreductase activity	K11153	00830 Retinol metabolism	ko00830
sfr-miR-10483-2-3p	XM_035574046.2	LOC118262566	zinc finger CCCH-type with G patch domain-containing protein	3UTR	685	702					-26.0	0.017616	686	706	685	702	-17.9	0.348	GO:0000122|GO:0005634|GO:0046872/GO:0003676/GO:0003677/GO:0008270/GO:0000978/GO:0001227	negative regulation of transcription by RNA polymerase II|nucleus|metal ion binding/nucleic acid binding/DNA binding/zinc ion binding/RNA polymerase II cis-regulatory region sequence-specific DNA binding/DNA-binding transcription repressor activity, RNA polymerase II-specific
sfr-miR-10483-2-3p	XM_035574079.2	LOC118262579	ras-associated and pleckstrin homology domains-containing protein 1	3UTR	942	959	140	-22.62	940	959	-26.8	0.01186	945	965					GO:0023041/GO:0006935|GO:0030867/GO:0031965/GO:0005783/GO:0016020/GO:0005634|GO:0008017	neuronal signal transduction/chemotaxis|rough endoplasmic reticulum membrane/nuclear membrane/endoplasmic reticulum/membrane/nucleus|microtubule binding
sfr-miR-10483-2-3p	XM_035574310.2	LOC118262738	maternal protein pumilio	3UTR	370	392	146	-21.15	372	392	-27.6	0.005024	369	389					GO:0010608|GO:0005737/GO:0005634|GO:0003723/GO:0003730	post-transcriptional regulation of gene expression|cytoplasm/nucleus|RNA binding/mRNA 3'-UTR binding	K17943	05017 Spinocerebellar ataxia	ko05017
sfr-miR-10483-2-3p	XM_035575929.2	LOC118263761	alanine--tRNA ligase, mitochondrial	3UTR	59	77	142	-21.1	59	77				0	59	77	-18.5	0.197	GO:0006419/GO:0043039/GO:0006412/GO:0106074|GO:0005737/GO:0005739|GO:0005524/GO:0003676/GO:0000166/GO:0000049/GO:0004812/GO:0004813/GO:0002161	alanyl-tRNA aminoacylation/tRNA aminoacylation/translation/aminoacyl-tRNA metabolism involved in translational fidelity|cytoplasm/mitochondrion|ATP binding/nucleic acid binding/nucleotide binding/tRNA binding/aminoacyl-tRNA ligase activity/alanine-tRNA ligase activity/aminoacyl-tRNA editing activity	K01872	00970 Aminoacyl-tRNA biosynthesis	ko00970
sfr-miR-10483-2-3p	XM_035576146.2	LOC118263911	translation initiation factor IF-2	3UTR	1493	1514	140	-26.83	1493	1514	-31.8	0.000787	1494	1514					GO:0048856/GO:0006357/GO:0006413|GO:0005634|GO:0003677/GO:0003743/GO:0005515	anatomical structure development/regulation of transcription by RNA polymerase II/translational initiation|nucleus|DNA binding/translation initiation factor activity/protein binding
sfr-miR-10483-2-3p	XM_035577220.2	LOC118264641	lysophospholipid acyltransferase 7	3UTR	629	647	151	-24.94	626	647	-27.9	0.004421	633	653					GO:0006661/GO:0030258|GO:0016020/GO:0044233|GO:0016746/GO:0071617	phosphatidylinositol biosynthetic process/lipid modification|membrane/mitochondria-associated endoplasmic reticulum membrane contact site|acyltransferase activity/lysophospholipid acyltransferase activity	K13516	00564 Glycerophospholipid metabolism	ko00564
sfr-miR-10483-2-3p	XM_035577251.2	LOC118264666	gastrula zinc finger protein XlCGF28.1	3UTR	122	141	145	-20.76	122	141	-25.1	0.022595	123	143					GO:0006357/GO:0006887/GO:0006893/GO:0008593/GO:0030866/GO:0032878/GO:0051294|GO:0005634/GO:0005737/GO:0005886/GO:0030864|GO:0008270/GO:0000981/GO:0005096/GO:0019905/GO:0045159	regulation of transcription by RNA polymerase II/exocytosis/Golgi to plasma membrane transport/regulation of Notch signaling pathway/cortical actin cytoskeleton organization/regulation of establishment or maintenance of cell polarity/establishment of spindle orientation|nucleus/cytoplasm/plasma membrane/cortical actin cytoskeleton|zinc ion binding/DNA-binding transcription factor activity, RNA polymerase II-specific/GTPase activator activity/syntaxin binding/myosin II binding
sfr-miR-10483-2-3p	XM_035579284.2	LOC118265971	microtubule-associated protein RP/EB family member 1	3UTR	146	165					-25.6	0.021681	146	166	147	165	-19.1	0.372	GO:0007049/GO:0051301|GO:0005874/GO:0005737/GO:0005856|GO:0008017/GO:0005515	cell cycle/cell division|microtubule/cytoplasm/cytoskeleton|microtubule binding/protein binding
sfr-miR-10483-2-3p	XM_035579445.2	LOC118266084	E3 SUMO-protein ligase PIAS3	3UTR	1147	1165	140	-20.51	1146	1165				0	1148	1165	-16.6	0.363	GO:0060255/GO:0006357/GO:0016925|GO:0000785|GO:0008270/GO:0016874/GO:0003712/GO:0061665	regulation of macromolecule metabolic process/regulation of transcription by RNA polymerase II/protein sumoylation|chromatin|zinc ion binding/ligase activity/transcription coregulator activity/SUMO ligase activity	K04706	04120 Ubiquitin mediated proteolysis /04630 JAK-STAT signaling pathway /05160 Hepatitis C	ko04120/ko04630/ko05160
sfr-miR-10483-2-3p	XM_035579749.2	LOC118266339	carbohydrate sulfotransferase 11	3UTR	421	443	140	-25.33	421	443				0	421	443	-21.5	0.0634	GO:0016051|GO:0000139/GO:0016020/GO:0005794|GO:0008146/GO:0016740	carbohydrate biosynthetic process|Golgi membrane/membrane/Golgi apparatus|sulfotransferase activity/transferase activity
sfr-miR-10483-2-3p	XM_035579913.2	LOC118266447	uncharacterized LOC118266447	3UTR	1008	1029	144	-24.82	1008	1029				0	1008	1029	-20.3	0.144	GO:0016020|GO:0140575	membrane|transmembrane monodehydroascorbate reductase activity
sfr-miR-10483-2-3p	XM_035579938.2	LOC118266466	putative phosphatidate phosphatase	3UTR	445	464	146	-24.73	445	464	-25.5	0.010323	445	465					GO:0006644/GO:0007165/GO:0046839|GO:0016020/GO:0005886|GO:0008195	phospholipid metabolic process/signal transduction/phospholipid dephosphorylation|membrane/plasma membrane|phosphatidate phosphatase activity	K01080	00561 Glycerolipid metabolism /00564 Glycerophospholipid metabolism /00565 Ether lipid metabolism /00600 Sphingolipid metabolism /04072 Phospholipase D signaling pathway /04666 Fc gamma R-mediated phagocytosis /04975 Fat digestion and absorption /05231 Choline metabolism in cancer	ko00561/ko00564/ko00565/ko00600/ko04072/ko04666/ko04975/ko05231
sfr-miR-10483-2-3p	XM_035581288.2	LOC118267370	RAC serine/threonine-protein kinase	3UTR	2	19	140	-20.99	1	19	-25.2	0.030073	3	23					GO:0016310/GO:0006468|GO:0005524/GO:0004672/GO:0004674	phosphorylation/protein phosphorylation|ATP binding/protein kinase activity/protein serine/threonine kinase activity	K04456	04010 MAPK signaling pathway /04012 ErbB signaling pathway /04014 Ras signaling pathway /04015 Rap1 signaling pathway /04370 VEGF signaling pathway /04371 Apelin signaling pathway /04630 JAK-STAT signaling pathway /04668 TNF signaling pathway /04066 HIF-1 signaling pathway /04068 FoxO signaling pathway /04072 Phospholipase D signaling pathway /04071 Sphingolipid signaling pathway /04024 cAMP signaling pathway /04022 cGMP-PKG signaling pathway /04151 PI3K-Akt signaling pathway /04152 AMPK signaling pathway /04150 mTOR signaling pathway /04140 Autophagy - animal /04210 Apoptosis /04218 Cellular senescence /04510 Focal adhesion /04550 Signaling pathways regulating pluripotency of stem cells /04810 Regulation of actin cytoskeleton /04611 Platelet activation /04613 Neutrophil extracellular trap formation /04620 Toll-like receptor signaling pathway /04625 C-type lectin receptor signaling pathway /04660 T cell receptor signaling pathway /04662 B cell receptor signaling pathway /04664 Fc epsilon RI signaling pathway /04666 Fc gamma R-mediated phagocytosis /04062 Chemokine signaling pathway /04910 Insulin signaling pathway /04922 Glucagon signaling pathway /04923 Regulation of lipolysis in adipocytes /04920 Adipocytokine signaling pathway /04929 GnRH secretion /04915 Estrogen signaling pathway /04914 Progesterone-mediated oocyte maturation /04917 Prolactin signaling pathway /04926 Relaxin signaling pathway /04935 Growth hormone synthesis, secretion and action /04919 Thyroid hormone signaling pathway /04261 Adrenergic signaling in cardiomyocytes /04973 Carbohydrate digestion and absorption /04725 Cholinergic synapse /04728 Dopaminergic synapse /04722 Neurotrophin signaling pathway /04380 Osteoclast differentiation /04211 Longevity regulating pathway /04212 Longevity regulating pathway - worm /04213 Longevity regulating pathway - multiple species /05200 Pathways in cancer /05205 Proteoglycans in cancer /05207 Chemical carcinogenesis - receptor activation /05208 Chemical carcinogenesis - reactive oxygen species /05230 Central carbon metabolism in cancer /05231 Choline metabolism in cancer /05235 PD-L1 expression and PD-1 checkpoint pathway in cancer /05210 Colorectal cancer /05212 Pancreatic cancer /05225 Hepatocellular carcinoma /05226 Gastric cancer /05214 Glioma /05221 Acute myeloid leukemia /05220 Chronic myeloid leukemia /05218 Melanoma /05211 Renal cell carcinoma /05215 Prostate cancer /05213 Endometrial cancer /05224 Breast cancer /05222 Small cell lung cancer /05223 Non-small cell lung cancer /05166 Human T-cell leukemia virus 1 infection /05170 Human immunodeficiency virus 1 infection /05161 Hepatitis B /05160 Hepatitis C /05164 Influenza A /05162 Measles /05168 Herpes simplex virus 1 infection /05163 Human cytomegalovirus infection /05167 Kaposi sarcoma-associated herpesvirus infection /05169 Epstein-Barr virus infection /05165 Human papillomavirus infection /05132 Salmonella infection /05131 Shigellosis /05135 Yersinia infection /05152 Tuberculosis /05145 Toxoplasmosis /05142 Chagas disease /05010 Alzheimer disease /05017 Spinocerebellar ataxia /05417 Lipid and atherosclerosis /05418 Fluid shear stress and atherosclerosis /05415 Diabetic cardiomyopathy /04936 Alcoholic liver disease /04932 Non-alcoholic fatty liver disease /04931 Insulin resistance /04933 AGE-RAGE signaling pathway in diabetic complications /01521 EGFR tyrosine kinase inhibitor resistance /01524 Platinum drug resistance /01522 Endocrine resistance	ko04010/ko04012/ko04014/ko04015/ko04370/ko04371/ko04630/ko04668/ko04066/ko04068/ko04072/ko04071/ko04024/ko04022/ko04151/ko04152/ko04150/ko04140/ko04210/ko04218/ko04510/ko04550/ko04810/ko04611/ko04613/ko04620/ko04625/ko04660/ko04662/ko04664/ko04666/ko04062/ko04910/ko04922/ko04923/ko04920/ko04929/ko04915/ko04914/ko04917/ko04926/ko04935/ko04919/ko04261/ko04973/ko04725/ko04728/ko04722/ko04380/ko04211/ko04212/ko04213/ko05200/ko05205/ko05207/ko05208/ko05230/ko05231/ko05235/ko05210/ko05212/ko05225/ko05226/ko05214/ko05221/ko05220/ko05218/ko05211/ko05215/ko05213/ko05224/ko05222/ko05223/ko05166/ko05170/ko05161/ko05160/ko05164/ko05162/ko05168/ko05163/ko05167/ko05169/ko05165/ko05132/ko05131/ko05135/ko05152/ko05145/ko05142/ko05010/ko05017/ko05417/ko05418/ko05415/ko04936/ko04932/ko04931/ko04933/ko01521/ko01524/ko01522
sfr-miR-10483-2-3p	XM_035582009.2	LOC118267806	serine/threonine-protein kinase minibrain	3UTR	2	22	140	-20.8	3	22	-25.4	3.3e-05	1	21					GO:0016310/GO:0006468/GO:0046777|GO:0005524/GO:0004672/GO:0004674/GO:0004712	phosphorylation/protein phosphorylation/protein autophosphorylation|ATP binding/protein kinase activity/protein serine/threonine kinase activity/protein serine/threonine/tyrosine kinase activity
sfr-miR-10483-2-3p	XM_035583690.2	LOC118268901	BUB3-interacting and GLEBS motif-containing protein ZNF207	3UTR	238	256	156	-26.01	238	256	-28.0	0.000738	239	259					GO:0005634|GO:0046872/GO:0003677/GO:0008270	nucleus|metal ion binding/DNA binding/zinc ion binding
sfr-miR-10483-2-3p	XM_035583693.2	LOC118268901	BUB3-interacting and GLEBS motif-containing protein ZNF207	3UTR	238	256	156	-26.01	238	256	-28.0	0.000738	239	259					GO:0046872/GO:0008270	metal ion binding/zinc ion binding
sfr-miR-10483-2-3p	XM_035584528.2	LOC118269422	5-hydroxytryptamine receptor	3UTR	232	258	147	-24.68	237	258	-28.5	0.000166	228	248					GO:0007186/GO:0043410/GO:0071880/GO:0098664|GO:0016020/GO:0005886|GO:0004930/GO:0004993/GO:0038023	G protein-coupled receptor signaling pathway/positive regulation of MAPK cascade/adenylate cyclase-activating adrenergic receptor signaling pathway/G protein-coupled serotonin receptor signaling pathway|membrane/plasma membrane|G protein-coupled receptor activity/G protein-coupled serotonin receptor activity/signaling receptor activity	K04153	04024 cAMP signaling pathway /04080 Neuroactive ligand-receptor interaction /04726 Serotonergic synapse /04742 Taste transduction	ko04024/ko04080/ko04726/ko04742
sfr-miR-10483-2-3p	XM_035584890.2	LOC118269668	tyrosine-protein kinase Shark	3UTR	102	117	140	-20.42	98	117	-25.3	0.034099	106	126					GO:0016310/GO:0016043/GO:0002009/GO:0065008/GO:0006468|GO:0005524/GO:0004672/GO:0004713/GO:0005515/GO:0004715	phosphorylation/cellular component organization/morphogenesis of an epithelium/regulation of biological quality/protein phosphorylation|ATP binding/protein kinase activity/protein tyrosine kinase activity/protein binding/non-membrane spanning protein tyrosine kinase activity	K17512	04013 MAPK signaling pathway - fly	ko04013
sfr-miR-10483-2-3p	XM_035585032.2	LOC118269750	AN1-type zinc finger protein 6	3UTR	875	894	142	-23.8	875	894	-25.1	0.044044	875	895					GO:0008270	zinc ion binding
sfr-miR-10483-2-3p	XM_035585033.1	LOC118269750	AN1-type zinc finger protein 6	3UTR	875	894	142	-23.8	875	894	-25.1	0.044044	875	895					GO:0008270/GO:0003677	zinc ion binding/DNA binding
sfr-miR-10483-2-3p	XM_035585099.2	LOC118269787	ras-related protein Rab-11A	3UTR	1021	1041	147	-21.03	1020	1041	-25.5	0.022165	1023	1043					GO:0043229|GO:0005525/GO:0003924	intracellular organelle|GTP binding/GTPase activity	K07904	04144 Endocytosis /04972 Pancreatic secretion /04962 Vasopressin-regulated water reabsorption /04961 Endocrine and other factor-regulated calcium reabsorption /05164 Influenza A	ko04144/ko04972/ko04962/ko04961/ko05164
sfr-miR-10483-2-3p	XM_035585759.2	LOC118270262	uncharacterized LOC118270262	3UTR	351	370					-25.1	0.043677	352	372	351	370	-18.6	0.244
sfr-miR-10483-2-3p	XM_035587124.2	LOC118271172	DNA topoisomerase 3-beta-1	3UTR	87	105					-25.6	0.00213	88	108	86	105	-18.1	0.194	GO:0006265/GO:0006281/GO:0006310|GO:0005634|GO:0003677/GO:0003917/GO:0003916	DNA topological change/DNA repair/DNA recombination|nucleus|DNA binding/DNA topoisomerase type I (single strand cut, ATP-independent) activity/DNA topoisomerase activity	K03165	03440 Homologous recombination /03460 Fanconi anemia pathway	ko03440/ko03460
sfr-miR-10483-2-3p	XM_035587968.2	LOC118271767	14-3-3 protein zeta	3UTR	342	358	152	-22.37	339	358	-27.8	0.002216	345	365							K16197	04013 MAPK signaling pathway - fly /04390 Hippo signaling pathway /04391 Hippo signaling pathway - fly /04151 PI3K-Akt signaling pathway /04110 Cell cycle /04114 Oocyte meiosis /04212 Longevity regulating pathway - worm /05203 Viral carcinogenesis /05161 Hepatitis B /05160 Hepatitis C	ko04013/ko04390/ko04391/ko04151/ko04110/ko04114/ko04212/ko05203/ko05161/ko05160
sfr-miR-10483-2-3p	XM_035587987.2	LOC118271781	probable ribonuclease ZC3H12B	3UTR	65	84	154	-28.58	65	84	-29.8	0.001444	65	85					GO:0005634/GO:0036464|GO:0046872/GO:0004519/GO:0008270/GO:0003729/GO:0004521	nucleus/cytoplasmic ribonucleoprotein granule|metal ion binding/endonuclease activity/zinc ion binding/mRNA binding/RNA endonuclease activity
sfr-miR-10483-2-3p	XM_035589680.2	LOC118272940	mitochondrial cardiolipin hydrolase	3UTR	1	21	145	-23.55	1	21	-26.7	1e-06	1	21					GO:0016042/GO:0034587|GO:0005739|GO:0016787/GO:0016891	lipid catabolic process/piRNA processing|mitochondrion|hydrolase activity/RNA endonuclease activity, producing 5'-phosphomonoesters
sfr-miR-10483-2-3p	XM_035589724.2	LOC118272997	uncharacterized LOC118272997	3UTR	322	342	164	-25.32	321	342	-28.1	0.000607	324	344					GO:0090304	nucleic acid metabolic process
sfr-miR-10483-2-3p	XM_035590369.2	LOC118273409	CDK5 and ABL1 enzyme substrate 2	3UTR	846	869	148	-29.79	847	869	-32.3	0.00049	846	866					GO:0051726	regulation of cell cycle
sfr-miR-10483-2-3p	XM_035592669.2	LOC118274903	vacuolar protein sorting-associated protein 37B	3UTR	426	442	147	-21.39	423	442	-26.1	0.021761	430	450					GO:0015031/GO:0009056/GO:0006612/GO:0006623/GO:0043162|GO:0000813/GO:0005768/GO:0031902	protein transport/catabolic process/protein targeting to membrane/protein targeting to vacuole/ubiquitin-dependent protein catabolic process via the multivesicular body sorting pathway|ESCRT I complex/endosome/late endosome membrane	K12185	04144 Endocytosis	ko04144
sfr-miR-10483-2-3p	XM_035596650.2	LOC118277738	influenza virus NS1A-binding protein homolog B	3UTR	1	16	140	-21.75	1	16	-26.8	0.000713	1	21					GO:0003779/GO:0005515	actin binding/protein binding
sfr-miR-10483-2-3p	XM_035596788.2	LOC118277831	uncharacterized LOC118277831	3UTR	9	29					-25.0	0.04577	9	29	9	29	-17.7	0.0923
sfr-miR-10483-2-3p	XM_035600539.2	LOC118280457	transmembrane protein 9B	3UTR	4539	4556	143	-30.11	4539	4556				0	4539	4556	-25.2	0.0527	GO:0005765/GO:0016020	lysosomal membrane/membrane
sfr-miR-10483-2-3p	XM_035602141.2	LOC118281558	radial spoke head protein 3 homolog	3UTR	163	184	149	-21.08	165	184	-28.0	0.001622	161	181					GO:0005856/GO:0005737/GO:0031514/GO:0005929	cytoskeleton/cytoplasm/motile cilium/cilium
sfr-miR-10483-2-3p	XM_050693998.1	LOC118271955	general vesicular transport factor p115	3UTR	1035	1053	152	-23.58	1034	1053	-26.8	0.010771	1036	1056					GO:0006886/GO:0016192/GO:0048193/GO:0048280/GO:0006888/GO:0061025/GO:0045056/GO:0048211|GO:0000139/GO:0005737/GO:0005795/GO:0012505/GO:0005794/GO:0005783/GO:0012507	intracellular protein transport/vesicle-mediated transport/Golgi vesicle transport/vesicle fusion with Golgi apparatus/endoplasmic reticulum to Golgi vesicle-mediated transport/membrane fusion/transcytosis/Golgi vesicle docking|Golgi membrane/cytoplasm/Golgi stack/endomembrane system/Golgi apparatus/endoplasmic reticulum/ER to Golgi transport vesicle membrane
sfr-miR-10483-2-3p	XM_050694093.1	LOC118267736	dopamine D2-like receptor	3UTR	837	855					-27.1	0.010725	838	858	837	855	-20.9	0.381	GO:0007186/GO:0001963/GO:0007212|GO:0016020/GO:0005886/GO:0045202|GO:0004930/GO:0001591/GO:0038023/GO:0004977	G protein-coupled receptor signaling pathway/synaptic transmission, dopaminergic/dopamine receptor signaling pathway|membrane/plasma membrane/synapse|G protein-coupled receptor activity/dopamine neurotransmitter receptor activity, coupled via Gi/Go/signaling receptor activity/melanocortin receptor activity	K04145	04015 Rap1 signaling pathway /04024 cAMP signaling pathway /04080 Neuroactive ligand-receptor interaction /04540 Gap junction /04728 Dopaminergic synapse /05012 Parkinson disease /05030 Cocaine addiction /05034 Alcoholism	ko04015/ko04024/ko04080/ko04540/ko04728/ko05012/ko05030/ko05034
sfr-miR-10483-2-3p	XM_050694215.1	LOC118267469	rho GTPase-activating protein 4	3UTR	38	61	149	-25.71	38	61	-30.9	2.1e-05	39	59					GO:0007165	signal transduction	K07526	04360 Axon guidance	ko04360
sfr-miR-10483-2-3p	XM_050695184.1	LOC118265770	transmembrane protein 214	3UTR	1016	1033	142	-23.6	1017	1033	-30.0	0.00147	1015	1035					GO:0006915|GO:0005789/GO:0005783/GO:0016020/GO:0005794	apoptotic process|endoplasmic reticulum membrane/endoplasmic reticulum/membrane/Golgi apparatus
sfr-miR-10483-2-3p	XM_050695675.1	LOC118275395	alanine--tRNA ligase, mitochondrial-like	3UTR	64	82	142	-21.1	64	82				0	64	82	-18.5	0.197	GO:0006419/GO:0043039/GO:0006412/GO:0106074|GO:0005737/GO:0005739|GO:0005524/GO:0003676/GO:0008270/GO:0000166/GO:0000049/GO:0004812/GO:0004813/GO:0046872/GO:0002161	alanyl-tRNA aminoacylation/tRNA aminoacylation/translation/aminoacyl-tRNA metabolism involved in translational fidelity|cytoplasm/mitochondrion|ATP binding/nucleic acid binding/zinc ion binding/nucleotide binding/tRNA binding/aminoacyl-tRNA ligase activity/alanine-tRNA ligase activity/metal ion binding/aminoacyl-tRNA editing activity	K01872	00970 Aminoacyl-tRNA biosynthesis	ko00970
sfr-miR-10483-2-3p	XM_050695700.1	LOC118271105	lutropin-choriogonadotropic hormone receptor	3UTR	265	281	152	-21.69	262	281	-26.0	0.007174	269	289					GO:0007186/GO:0009755/GO:0007189|GO:0016020/GO:0005886/GO:0005615/GO:0031012|GO:0004930/GO:0016500/GO:0005515/GO:0008528	G protein-coupled receptor signaling pathway/hormone-mediated signaling pathway/adenylate cyclase-activating G protein-coupled receptor signaling pathway|membrane/plasma membrane/extracellular space/extracellular matrix|G protein-coupled receptor activity/protein-hormone receptor activity/protein binding/G protein-coupled peptide receptor activity	K08399	04310 Wnt signaling pathway	ko04310
sfr-miR-10483-2-3p	XM_050695769.1	LOC118271180	AT-rich interactive domain-containing protein 2	3UTR	1628	1647	147	-21.94	1628	1647	-27.2	0.015757	1628	1648					GO:0006355|GO:0003677/GO:0008270	regulation of DNA-templated transcription|DNA binding/zinc ion binding	K11765	03082 ATP-dependent chromatin remodeling /05225 Hepatocellular carcinoma	ko03082/ko05225
sfr-miR-10483-2-3p	XM_050696314.1	LOC118277418	uncharacterized LOC118277418	3UTR	835	854	144	-21.39	834	854	-26.4	0.008102	836	856					GO:0005634|GO:0046872/GO:0004518	nucleus|metal ion binding/nuclease activity
sfr-miR-10483-2-3p	XM_050696317.1	LOC118275338	putative nuclease HARBI1	3UTR	998	1017	142	-20.69	998	1017				0	998	1017	-17.4	0.113	GO:0005634|GO:0046872/GO:0004518	nucleus|metal ion binding/nuclease activity
sfr-miR-10483-2-3p	XM_050696526.1	LOC118277188	protein CASC3	3UTR	355	376	140	-20.39	357	376	-26.6	0.003784	354	374					GO:0006397/GO:0006417/GO:0008380/GO:0051028/GO:0000184|GO:0005681/GO:0010494/GO:0016607/GO:0030425/GO:0035145/GO:0048471/GO:0005634/GO:0005737/GO:0042995|GO:0003723/GO:0003729	mRNA processing/regulation of translation/RNA splicing/mRNA transport/nuclear-transcribed mRNA catabolic process, nonsense-mediated decay|spliceosomal complex/cytoplasmic stress granule/nuclear speck/dendrite/exon-exon junction complex/perinuclear region of cytoplasm/nucleus/cytoplasm/cell projection|RNA binding/mRNA binding	K14323	03013 Nucleocytoplasmic transport /03015 mRNA surveillance pathway	ko03013/ko03015
sfr-miR-10483-2-3p	XM_050696565.1	LOC118273629	patronin-like	3UTR	218	238	143	-23.37	213	238	-28.1	0.003018	223	243					GO:0031175/GO:0031122/GO:0007026|GO:0005874/GO:0005737/GO:0005856/GO:0036449|GO:0008017/GO:0005516/GO:0030507/GO:0005515/GO:0051011	neuron projection development/cytoplasmic microtubule organization/negative regulation of microtubule depolymerization|microtubule/cytoplasm/cytoskeleton/microtubule minus-end|microtubule binding/calmodulin binding/spectrin binding/protein binding/microtubule minus-end binding
sfr-miR-10483-2-3p	XM_050696578.1	LOC118273629	patronin-like	3UTR	218	238	143	-23.37	213	238	-28.1	0.003018	223	243					GO:0031175/GO:0031122/GO:0007026|GO:0005874/GO:0005737/GO:0005856/GO:0036449|GO:0008017/GO:0005516/GO:0030507/GO:0005515/GO:0051011	neuron projection development/cytoplasmic microtubule organization/negative regulation of microtubule depolymerization|microtubule/cytoplasm/cytoskeleton/microtubule minus-end|microtubule binding/calmodulin binding/spectrin binding/protein binding/microtubule minus-end binding
sfr-miR-10483-2-3p	XM_050697552.1	LOC118263147	protein crumbs	3UTR	323	346					-27.3	0.015082	318	338	328	346	-15.0	0.244	GO:0016043/GO:0048513/GO:0009653/GO:0048468/GO:0007219/GO:0030154|GO:0016020/GO:0005737/GO:0071944|GO:0005509/GO:0005112	cellular component organization/animal organ development/anatomical structure morphogenesis/cell development/Notch signaling pathway/cell differentiation|membrane/cytoplasm/cell periphery|calcium ion binding/Notch binding	K16681	04390 Hippo signaling pathway /04391 Hippo signaling pathway - fly	ko04390/ko04391
sfr-miR-10483-2-3p	XM_050698160.1	LOC126911348	uncharacterized LOC126911348	3UTR	146	165					-27.1	0.003557	146	166	146	165	-20.1	0.233	GO:0006508/GO:0071897|GO:0004190/GO:0016787	proteolysis/DNA biosynthetic process|aspartic-type endopeptidase activity/hydrolase activity
sfr-miR-10483-2-3p	XM_050699062.1	LOC118269420	putative inorganic phosphate cotransporter	3UTR	567	586					-26.4	0.007298	568	588	567	586	-17.2	0.364	GO:0055085/GO:0006820|GO:0016020|GO:0022857	transmembrane transport/monoatomic anion transport|membrane|transmembrane transporter activity	K12301	04142 Lysosome	ko04142
sfr-miR-10483-2-3p	XM_050699789.1	LOC118276647	coatomer subunit delta	3UTR	411	430	146	-23.88	411	430	-27.6	0.004731	411	431					GO:0015031/GO:0006890/GO:0016192/GO:0006888/GO:0051645|GO:0000139/GO:0030126/GO:0016020/GO:0005737/GO:0031410/GO:0005794/GO:0030663	protein transport/retrograde vesicle-mediated transport, Golgi to endoplasmic reticulum/vesicle-mediated transport/endoplasmic reticulum to Golgi vesicle-mediated transport/Golgi localization|Golgi membrane/COPI vesicle coat/membrane/cytoplasm/cytoplasmic vesicle/Golgi apparatus/COPI-coated vesicle membrane
sfr-miR-10483-2-3p	XM_050699790.1	LOC118276647	coatomer subunit delta	3UTR	411	430	146	-23.88	411	430	-27.6	0.004731	411	431					GO:0000139/GO:0030126/GO:0016020/GO:0005737/GO:0012505/GO:0031410/GO:0005794/GO:0030663	Golgi membrane/COPI vesicle coat/membrane/cytoplasm/endomembrane system/cytoplasmic vesicle/Golgi apparatus/COPI-coated vesicle membrane
sfr-miR-10483-2-3p	XM_050699886.1	LOC118276698	uncharacterized LOC118276698	3UTR	72	90	144	-22.71	72	90	-26.5	0.023288	73	93					GO:0035493|GO:0005768/GO:0000323|GO:0000149	SNARE complex assembly|endosome/lytic vacuole|SNARE binding	K21249	04140 Autophagy - animal	ko04140
sfr-miR-10483-2-3p	XM_050700797.1	LOC126911837	uncharacterized LOC126911837	3UTR	94	113					-25.6	0.017504	95	115	94	113	-19.2	0.0191	GO:0016020	membrane
sfr-miR-10483-2-3p	XM_050701417.1	LOC118261878	dual specificity protein phosphatase Mpk3-like	3UTR	124	144	140	-20.54	125	144				0	123	144	-18.16	0.09	GO:0016311/GO:0006470/GO:0043409|GO:0005737/GO:0005829|GO:0017017/GO:0016791/GO:0004721/GO:0008330/GO:0033550	dephosphorylation/protein dephosphorylation/negative regulation of MAPK cascade|cytoplasm/cytosol|MAP kinase tyrosine/serine/threonine phosphatase activity/phosphatase activity/phosphoprotein phosphatase activity/protein tyrosine/threonine phosphatase activity/MAP kinase tyrosine phosphatase activity	K04459	04010 MAPK signaling pathway /04148 Efferocytosis /04361 Axon regeneration	ko04010/ko04148/ko04361
sfr-miR-10483-2-3p	XM_050701697.1	LOC118282437	uncharacterized LOC118282437	3UTR	232	258	148	-22.28	237	258	-26.0	0.001696	227	247					GO:0071897/GO:0015074/GO:0006508/GO:0046854/GO:0048015|GO:0016020/GO:0042575/GO:0005737/GO:0005886|GO:0003676/GO:0016301/GO:0004190/GO:0004430	DNA biosynthetic process/DNA integration/proteolysis/phosphatidylinositol phosphate biosynthetic process/phosphatidylinositol-mediated signaling|membrane/DNA polymerase complex/cytoplasm/plasma membrane|nucleic acid binding/kinase activity/aspartic-type endopeptidase activity/1-phosphatidylinositol 4-kinase activity
sfr-miR-10483-2-3p	XM_050701784.1	LOC118280207	GTPase-activating protein CdGAPr	3UTR	112	131	149	-26.22	112	131	-29.2	0.000246	112	132					GO:0007165/GO:0007264|GO:0005515/GO:0005096	signal transduction/small GTPase-mediated signal transduction|protein binding/GTPase activator activity
sfr-miR-10483-2-3p	XM_050703504.1	LOC118278781	uncharacterized LOC118278781	3UTR	541	561	141	-22.7	541	561				0	541	561	-19.5	0.183	GO:0008270	zinc ion binding
sfr-miR-10483-2-3p	XM_050703847.1	LOC118278555	serine/threonine-protein kinase 10	3UTR	144	163	141	-25.22	144	163	-29.1	0.00021	145	165					GO:0016310/GO:0006468|GO:0005524/GO:0004672/GO:0004674	phosphorylation/protein phosphorylation|ATP binding/protein kinase activity/protein serine/threonine kinase activity	K08836	04114 Oocyte meiosis	ko04114
sfr-miR-10483-2-3p	XM_050703855.1	LOC118278555	serine/threonine-protein kinase 10	3UTR	144	163	141	-25.22	144	163	-29.1	0.00021	145	165					GO:0016310|GO:0004674/GO:0005524/GO:0004672	phosphorylation|protein serine/threonine kinase activity/ATP binding/protein kinase activity	K08836	04114 Oocyte meiosis	ko04114
sfr-miR-10483-2-3p	XM_050704124.1	LOC126912362	jerky protein homolog-like	3UTR	368	391	164	-32.86	369	391	-35.3	3e-06	368	388					GO:0005634|GO:0003677	nucleus|DNA binding
sfr-miR-10483-2-3p	XM_050705187.1	LOC126912570	uncharacterized LOC126912570	3UTR	719	742	164	-32.86	720	742	-35.3	1.1e-05	719	739					GO:0071897	DNA biosynthetic process
sfr-miR-10483-2-3p	XM_050705282.1	LOC118263886	CD151 antigen	3UTR	67	89	140	-20.82	70	89	-25.5	0.005029	65	85					GO:0016020/GO:0005886	membrane/plasma membrane
sfr-miR-10483-2-3p	XM_050707172.1	LOC118281566	homeobox protein SIX6	3UTR	207	226	146	-20.86	207	226				0	207	226	-18.1	0.164	GO:0006357|GO:0005634/GO:0005667|GO:0003677/GO:0000978/GO:0000981	regulation of transcription by RNA polymerase II|nucleus/transcription regulator complex|DNA binding/RNA polymerase II cis-regulatory region sequence-specific DNA binding/DNA-binding transcription factor activity, RNA polymerase II-specific
sfr-miR-10490-3p	XM_035572833.2	LOC118261840	cuticle protein 6-like	3UTR	1304	1324	182	-35.7	1305	1324	-36.6	2.7e-05	1303	1323	1305	1324	-32.1	0.141	GO:0016020/GO:0062129|GO:0042302/GO:0008010	membrane/chitin-based extracellular matrix|structural constituent of cuticle/structural constituent of chitin-based larval cuticle
sfr-miR-10490-3p	XM_035572921.2	LOC118261899	four and a half LIM domains protein 2	3UTR	1168	1190	148	-25.43	1171	1190	-30.3	0.001165	1166	1186					GO:0005634/GO:0030018|GO:0046872/GO:0003712	nucleus/Z disc|metal ion binding/transcription coregulator activity
sfr-miR-10490-3p	XM_035572922.2	LOC118261899	four and a half LIM domains protein 2	3UTR	1168	1190	148	-25.43	1171	1190	-30.3	0.001165	1166	1186					GO:0008270/GO:0046872/GO:0003712	zinc ion binding/metal ion binding/transcription coregulator activity
sfr-miR-10490-3p	XM_035573544.2	LOC118262311	decapping nuclease DXO homolog	3UTR	465	484					-25.7	0.017814	465	485	465	484	-18.8	0.38	GO:0000956/GO:0110155|GO:0005634/GO:0005829|GO:0046872/GO:0003723/GO:0004518/GO:0000166/GO:0034353	nuclear-transcribed mRNA catabolic process/NAD-cap decapping|nucleus/cytosol|metal ion binding/RNA binding/nuclease activity/nucleotide binding/mRNA 5'-diphosphatase activity
sfr-miR-10490-3p	XM_035573676.2	LOC118262386	aquaporin AQPAe.a	3UTR	161	187	157	-21.66	168	187	-28.6	0.002311	155	175					GO:0055085|GO:0016020/GO:0005886|GO:0015267	transmembrane transport|membrane/plasma membrane|channel activity
sfr-miR-10490-3p	XM_035574519.2	LOC118262875	uncharacterized LOC118262875	3UTR	92	111	160	-21.79	91	109				0	94	114	-15.2	0.0481	GO:0007338|GO:0005886/GO:0016020|GO:0008289	single fertilization|plasma membrane/membrane|lipid binding
sfr-miR-10490-3p	XM_035574520.2	LOC118262875	uncharacterized LOC118262875	3UTR	92	111	160	-21.79	91	109				0	94	114	-15.2	0.0481	GO:0005886	plasma membrane
sfr-miR-10490-3p	XM_035576030.2	LOC118263839	balbiani ring protein 3	3UTR	118	138	141	-29.14	118	138	-28.4	0.003017	119	139							K16858	04010 MAPK signaling pathway /04014 Ras signaling pathway /04015 Rap1 signaling pathway /04020 Calcium signaling pathway /04151 PI3K-Akt signaling pathway /04510 Focal adhesion /04926 Relaxin signaling pathway /05200 Pathways in cancer /04933 AGE-RAGE signaling pathway in diabetic complications	ko04010/ko04014/ko04015/ko04020/ko04151/ko04510/ko04926/ko05200/ko04933
sfr-miR-10490-3p	XM_035576031.2	LOC118263839	balbiani ring protein 3	3UTR	149	169	141	-29.14	149	169	-28.4	0.003166	150	170					GO:0007165|GO:0016020|GO:0008083	signal transduction|membrane|growth factor activity	K04359	04010 MAPK signaling pathway /04014 Ras signaling pathway /04015 Rap1 signaling pathway /04630 JAK-STAT signaling pathway /04020 Calcium signaling pathway /04072 Phospholipase D signaling pathway /04151 PI3K-Akt signaling pathway /04510 Focal adhesion /04540 Gap junction /04810 Regulation of actin cytoskeleton /05200 Pathways in cancer /05202 Transcriptional misregulation in cancer /05206 MicroRNAs in cancer /05231 Choline metabolism in cancer /05214 Glioma /05218 Melanoma /05215 Prostate cancer /05418 Fluid shear stress and atherosclerosis /01521 EGFR tyrosine kinase inhibitor resistance	ko04010/ko04014/ko04015/ko04630/ko04020/ko04072/ko04151/ko04510/ko04540/ko04810/ko05200/ko05202/ko05206/ko05231/ko05214/ko05218/ko05215/ko05418/ko01521
sfr-miR-10490-3p	XM_035576689.2	LOC118264244	dynein intermediate chain 3, ciliary-like	3UTR	848	870	140	-26.82	852	870	-32.8	0.000334	845	865					GO:0036158/GO:0003341|GO:0005737/GO:0005874/GO:0005856/GO:0005929/GO:0030286/GO:0036157|GO:0005515/GO:0045503/GO:0045504	outer dynein arm assembly/cilium movement|cytoplasm/microtubule/cytoskeleton/cilium/dynein complex/outer dynein arm|protein binding/dynein light chain binding/dynein heavy chain binding	K11143	04814 Motor proteins /05014 Amyotrophic lateral sclerosis /05016 Huntington disease /05022 Pathways of neurodegeneration - multiple diseases	ko04814/ko05014/ko05016/ko05022
sfr-miR-10490-3p	XM_035576790.2	LOC118264316	uncharacterized LOC118264316	3UTR	353	371	140	-21.68	353	371				0	353	371	-16.8	0.0919	GO:0016020	membrane
sfr-miR-10490-3p	XM_035576891.2	LOC118264395	uncharacterized LOC118264395	3UTR	580	601	143	-22.73	580	601				0	580	601	-18.3	0.302	GO:0016020	membrane
sfr-miR-10490-3p	XM_035577075.2	LOC118264541	pH-sensitive chloride channel 2	3UTR	225	250	140	-21.54	230	250	-25.9	0.012894	220	240					GO:0034220/GO:0006811/GO:0098656/GO:1902476|GO:0016020/GO:0005886|GO:0004888/GO:0005230/GO:0005254/GO:0005216/GO:0099095	monoatomic ion transmembrane transport/monoatomic ion transport/monoatomic anion transmembrane transport/chloride transmembrane transport|membrane/plasma membrane|transmembrane signaling receptor activity/extracellular ligand-gated monoatomic ion channel activity/chloride channel activity/monoatomic ion channel activity/ligand-gated monoatomic anion channel activity
sfr-miR-10490-3p	XM_035577397.2	LOC118264771	WD repeat domain phosphoinositide-interacting protein 2	3UTR	229	249	141	-23.44	229	249	-27.4	0.012813	230	250					GO:0006914|GO:0005737|GO:0005515	autophagy|cytoplasm|protein binding	K17908	04140 Autophagy - animal /04138 Autophagy - yeast /04136 Autophagy - other /05131 Shigellosis /05010 Alzheimer disease /05014 Amyotrophic lateral sclerosis /05016 Huntington disease /05017 Spinocerebellar ataxia /05022 Pathways of neurodegeneration - multiple diseases	ko04140/ko04138/ko04136/ko05131/ko05010/ko05014/ko05016/ko05017/ko05022
sfr-miR-10490-3p	XM_035577646.2	LOC118264969	chromatin assembly factor 1 subunit B	3UTR	682	704	164	-26.65	681	704	-30.1	0.000539	683	703					GO:0006335/GO:0006334|GO:0005634/GO:0033186|GO:0005515	DNA replication-dependent chromatin assembly/nucleosome assembly|nucleus/CAF-1 complex|protein binding
sfr-miR-10490-3p	XM_035577818.2	LOC118265104	leucine-rich repeat-containing protein 40	3UTR	121	140					-26.1	0.012678	122	142	121	140	-20.1	0.0547	GO:0005737|GO:0005515	cytoplasm|protein binding
sfr-miR-10490-3p	XM_035578158.2	LOC118265334	transcription factor AP-4	3UTR	109	127	144	-23.45	109	127				0	109	127	-15.9	0.333	GO:0006357|GO:0005634|GO:0046983/GO:0003677/GO:0000978/GO:0000981	regulation of transcription by RNA polymerase II|nucleus|protein dimerization activity/DNA binding/RNA polymerase II cis-regulatory region sequence-specific DNA binding/DNA-binding transcription factor activity, RNA polymerase II-specific	K09108	05205 Proteoglycans in cancer	ko05205
sfr-miR-10490-3p	XM_035578232.2	LOC118265393	cytadherence high molecular weight protein 3	3UTR	269	288					-27.0	0.000664	267	287	271	288	-20.3	0.317	GO:0016020/GO:0062129|GO:0042302/GO:0008010	membrane/chitin-based extracellular matrix|structural constituent of cuticle/structural constituent of chitin-based larval cuticle
sfr-miR-10490-3p	XM_035578393.2	LOC118265494	headcase protein	3UTR	2903	2921	151	-22.75	2902	2921				0	2905	2921	-20.5	0.0397
sfr-miR-10490-3p	XM_035578850.2	LOC118265744	dystroglycan 1	3UTR	959	978	146	-20.26	959	978				0	959	978	-16.8	0.27	GO:0007411/GO:0002009/GO:0021675|GO:0016020/GO:0005856/GO:0005737/GO:0005576/GO:0045211/GO:0005654/GO:0042383/GO:0016010/GO:0005634/GO:0005886/GO:0045202/GO:0016011|GO:0005509/GO:0043236	axon guidance/morphogenesis of an epithelium/nerve development|membrane/cytoskeleton/cytoplasm/extracellular region/postsynaptic membrane/nucleoplasm/sarcolemma/dystrophin-associated glycoprotein complex/nucleus/plasma membrane/synapse/dystroglycan complex|calcium ion binding/laminin binding	K06265	03268 Virion - Orthopoxvirus /04512 ECM-receptor interaction /04820 Cytoskeleton in muscle cells /05410 Hypertrophic cardiomyopathy /05412 Arrhythmogenic right ventricular cardiomyopathy /05414 Dilated cardiomyopathy /05416 Viral myocarditis	ko03268/ko04512/ko04820/ko05410/ko05412/ko05414/ko05416
sfr-miR-10490-3p	XM_035579426.2	LOC118266070	dihydropteridine reductase-like	3UTR	100	120	148	-22.99	101	120	-26.8	0.000113	100	120					GO:0006559/GO:0006729|GO:0005737|GO:0016491/GO:0004155/GO:0070402/GO:0070404	L-phenylalanine catabolic process/tetrahydrobiopterin biosynthetic process|cytoplasm|oxidoreductase activity/6,7-dihydropteridine reductase activity/NADPH binding/NADH binding
sfr-miR-10490-3p	XM_035579530.2	LOC118266150	uncharacterized LOC118266150	3UTR	111	129					-25.0	0.008745	111	131	112	129	-15.2	0.222	GO:0016020	membrane
sfr-miR-10490-3p	XM_035579560.2	LOC118266165	alpha-(1,3)-fucosyltransferase C-like	3UTR	8	28	145	-28.56	8	28	-30.9	2e-06	8	28	8	28	-24.1	0.0154	GO:0006486/GO:0036065/GO:0070085|GO:0016020/GO:0032580/GO:0005794/GO:0000139|GO:0008417/GO:0016757	protein glycosylation/fucosylation/glycosylation|membrane/Golgi cisterna membrane/Golgi apparatus/Golgi membrane|fucosyltransferase activity/glycosyltransferase activity	K14464	00513 Various types of N-glycan biosynthesis	ko00513
sfr-miR-10490-3p	XM_035580161.2	LOC118266682	cyclin-dependent kinase 11B	3UTR	11	31	147	-23.44	12	31	-27.9	0.001906	10	30					GO:0016310/GO:0006468/GO:0007346|GO:0005634|GO:0005524/GO:0004672/GO:0004674	phosphorylation/protein phosphorylation/regulation of mitotic cell cycle|nucleus|ATP binding/protein kinase activity/protein serine/threonine kinase activity
sfr-miR-10490-3p	XM_035580239.2	LOC118266727	zinc carboxypeptidase A 1	3UTR	1098	1117	142	-20.75	1098	1117				0	1098	1117	-18.4	0.103	GO:0006508|GO:0005615|GO:0008270/GO:0004181/GO:0046872/GO:0008237/GO:0004180	proteolysis|extracellular space|zinc ion binding/metallocarboxypeptidase activity/metal ion binding/metallopeptidase activity/carboxypeptidase activity
sfr-miR-10490-3p	XM_035580500.2	LOC118266888	uncharacterized LOC118266888	3UTR	1409	1428	158	-34.54	1409	1428				0	1409	1428	-31.6	0.121
sfr-miR-10490-3p	XM_035580757.2	LOC118267022	TNF receptor-associated factor 4	3UTR	521	540	140	-24.22	520	540	-27.8	0.003629	522	542					GO:0007165/GO:0042981/GO:0043122|GO:0005737|GO:0008270/GO:0005515/GO:0031625/GO:0005164	signal transduction/regulation of apoptotic process/regulation of canonical NF-kappaB signal transduction|cytoplasm|zinc ion binding/protein binding/ubiquitin protein ligase binding/tumor necrosis factor receptor binding	K09848	04214 Apoptosis - fly /04657 IL-17 signaling pathway /05200 Pathways in cancer /05222 Small cell lung cancer	ko04214/ko04657/ko05200/ko05222
sfr-miR-10490-3p	XM_035580796.2	LOC118267049	cilia- and flagella-associated protein 299-like	3UTR	74	94	181	-34.13	75	94	-35.9	0.0	74	94					GO:0005634/GO:0005737/GO:0031514	nucleus/cytoplasm/motile cilium
sfr-miR-10490-3p	XM_035580809.2	LOC118267057	ADP-ribosylation factor-related protein 1	3UTR	46	64					-25.3	0.002397	46	66	46	64	-18.0	0.335	GO:0016192/GO:0051649/GO:0043001/GO:0048731/GO:0006886/GO:0034067|GO:0005794|GO:0005525/GO:0003924	vesicle-mediated transport/establishment of localization in cell/Golgi to plasma membrane protein transport/system development/intracellular protein transport/protein localization to Golgi apparatus|Golgi apparatus|GTP binding/GTPase activity
sfr-miR-10490-3p	XM_035580869.2	LOC118267089	uncharacterized LOC118267089	3UTR	976	995	178	-35.64	976	995				0	976	995	-31.7	0.276
sfr-miR-10490-3p	XM_035582367.2	LOC118268101	uncharacterized LOC118268101	3UTR	290	311	152	-20.89	293	311	-27.2	0.008879	288	308
sfr-miR-10490-3p	XM_035582533.2	LOC118268180	2-acylglycerol O-acyltransferase 1	3UTR	223	243	174	-31.45	224	243	-32.8	0.000137	223	243	224	243	-27.7	0.14	GO:0006629/GO:0019432|GO:0005789/GO:0005783/GO:0016020|GO:0008374/GO:0016746/GO:0004144	lipid metabolic process/triglyceride biosynthetic process|endoplasmic reticulum membrane/endoplasmic reticulum/membrane|O-acyltransferase activity/acyltransferase activity/diacylglycerol O-acyltransferase activity	K14457	00561 Glycerolipid metabolism /04975 Fat digestion and absorption	ko00561/ko04975
sfr-miR-10490-3p	XM_035582619.2	LOC118268227	STAM-binding protein-like A	3UTR	1565	1587	144	-27.12	1565	1587				0	1566	1587	-14.7	0.315	GO:0016579/GO:0070536|GO:0016020/GO:0005768|GO:0008233/GO:0008237/GO:0061578/GO:0140492/GO:0005515	protein deubiquitination/protein K63-linked deubiquitination|membrane/endosome|peptidase activity/metallopeptidase activity/K63-linked deubiquitinase activity/metal-dependent deubiquitinase activity/protein binding	K11866	04144 Endocytosis	ko04144
sfr-miR-10490-3p	XM_035584116.2	LOC118269159	tetratricopeptide repeat protein 39B	3UTR	238	257	182	-34.54	238	257				0	238	257	-31.8	0.0418	GO:0005515	protein binding
sfr-miR-10490-3p	XM_035584693.2	LOC118269552	homeotic protein ultrabithorax	3UTR	859	880	157	-27.81	857	880	-28.3	0.001902	862	882					GO:0006355/GO:0009952/GO:0000122|GO:0005634|GO:0000981/GO:0003677/GO:0003700/GO:0000978	regulation of DNA-templated transcription/anterior/posterior pattern specification/negative regulation of transcription by RNA polymerase II|nucleus|DNA-binding transcription factor activity, RNA polymerase II-specific/DNA binding/DNA-binding transcription factor activity/RNA polymerase II cis-regulatory region sequence-specific DNA binding
sfr-miR-10490-3p	XM_035584709.2	LOC118269559	uncharacterized LOC118269559	3UTR	175	196	153	-24.68	176	196	-28.6	0.001462	174	194					GO:0045892|GO:0005634|GO:0046872/GO:0008270/GO:0003700/GO:0043565	negative regulation of DNA-templated transcription|nucleus|metal ion binding/zinc ion binding/DNA-binding transcription factor activity/sequence-specific DNA binding
sfr-miR-10490-3p	XM_035584807.2	LOC118269620	E3 ubiquitin-protein ligase RNF181	3UTR	153	174	141	-24.25	154	174	-28.7	0.000312	153	173					GO:0016567|GO:0005737|GO:0046872/GO:0008270/GO:0061630	protein ubiquitination|cytoplasm|metal ion binding/zinc ion binding/ubiquitin protein ligase activity
sfr-miR-10490-3p	XM_035585562.2	LOC118270113	cyclin-dependent kinase 2	3UTR	1	21	140	-23.19	2	21	-26.7	0.00201	1	21					GO:0016310/GO:0006468/GO:0007165/GO:0010468/GO:0000082/GO:0010389|GO:0005737/GO:0005634/GO:0000307|GO:0005524/GO:0004672/GO:0004674/GO:0004693/GO:0030332	phosphorylation/protein phosphorylation/signal transduction/regulation of gene expression/G1/S transition of mitotic cell cycle/regulation of G2/M transition of mitotic cell cycle|cytoplasm/nucleus/cyclin-dependent protein kinase holoenzyme complex|ATP binding/protein kinase activity/protein serine/threonine kinase activity/cyclin-dependent protein serine/threonine kinase activity/cyclin binding	K02206	04068 FoxO signaling pathway /04151 PI3K-Akt signaling pathway /04110 Cell cycle /04114 Oocyte meiosis /04115 p53 signaling pathway /04218 Cellular senescence /04914 Progesterone-mediated oocyte maturation /05200 Pathways in cancer /05203 Viral carcinogenesis /05226 Gastric cancer /05215 Prostate cancer /05222 Small cell lung cancer /05166 Human T-cell leukemia virus 1 infection /05161 Hepatitis B /05160 Hepatitis C /05162 Measles /05169 Epstein-Barr virus infection /05165 Human papillomavirus infection /04934 Cushing syndrome	ko04068/ko04151/ko04110/ko04114/ko04115/ko04218/ko04914/ko05200/ko05203/ko05226/ko05215/ko05222/ko05166/ko05161/ko05160/ko05162/ko05169/ko05165/ko04934
sfr-miR-10490-3p	XM_035586005.2	LOC118270422	uncharacterized LOC118270422	3UTR	409	430					-25.7	0.006085	409	429	409	430	-18.2	0.0212
sfr-miR-10490-3p	XM_035586013.2	LOC118270430	sodium-coupled monocarboxylate transporter 1	3UTR	614	632	152	-31.4	614	632	-31.9	0.000321	614	634					GO:0055085/GO:0006814|GO:0016020/GO:0005886|GO:0022857/GO:0015293	transmembrane transport/sodium ion transport|membrane/plasma membrane|transmembrane transporter activity/symporter activity
sfr-miR-10490-3p	XM_035586592.2	LOC118270814	mitoferrin	3UTR	79	98					-25.2	0.003792	79	99	79	98	-18.5	0.265	GO:0006826/GO:0048250|GO:0005743/GO:0005739/GO:0016020/GO:0031966|GO:0005381/GO:0015093	iron ion transport/iron import into the mitochondrion|mitochondrial inner membrane/mitochondrion/membrane/mitochondrial membrane|iron ion transmembrane transporter activity/ferrous iron transmembrane transporter activity
sfr-miR-10490-3p	XM_035587403.2	LOC118271346	uncharacterized LOC118271346	3UTR	231	251	147	-22.71	232	251	-25.2	0.001761	231	251
sfr-miR-10490-3p	XM_035587427.2	LOC118271354	uncharacterized LOC118271354	3UTR	100	119	150	-23.38	99	119	-25.4	0.046811	103	123	99	119	-20.2	0.0954	GO:0016020	membrane
sfr-miR-10490-3p	XM_035588092.2	LOC118271849	beta-1,4-galactosyltransferase 4	3UTR	116	136	186	-38.83	117	136	-40.5	0.0	116	136					GO:0005975/GO:0006486/GO:0070085/GO:0006688|GO:0016020/GO:0005794|GO:0046872/GO:0016757/GO:0016740/GO:0008378/GO:0033842	carbohydrate metabolic process/protein glycosylation/glycosylation/glycosphingolipid biosynthetic process|membrane/Golgi apparatus|metal ion binding/glycosyltransferase activity/transferase activity/galactosyltransferase activity/N-acetyl-beta-glucosaminyl-glycoprotein 4-beta-N-acetylgalactosaminyltransferase activity
sfr-miR-10490-3p	XM_035588210.2	LOC118271940	lysozyme	3UTR	229	246	157	-24.39	228	246	-26.0	0.001211	230	250	230	246	-18.1	0.286	GO:0042742/GO:0008152/GO:0031640|GO:0003796/GO:0016798	defense response to bacterium/metabolic process/killing of cells of another organism|lysozyme activity/hydrolase activity, acting on glycosyl bonds
sfr-miR-10490-3p	XM_035588377.2	LOC118272065	acyl-coenzyme A diphosphatase NUDT19	3UTR	1299	1318	142	-22.9	1299	1318				0	1299	1318	-17.1	0.383	GO:0005739|GO:0046872/GO:0016818/GO:0016787	mitochondrion|metal ion binding/hydrolase activity, acting on acid anhydrides, in phosphorus-containing anhydrides/hydrolase activity	K13355	04146 Peroxisome	ko04146
sfr-miR-10490-3p	XM_035589143.2	LOC118272561	sodium-dependent neutral amino acid transporter B(0)AT3	3UTR	848	870	140	-21.22	848	870				0	848	870	-15.7	0.355	GO:0035725/GO:0006865|GO:0016020/GO:0005886|GO:0015293/GO:0046872	sodium ion transmembrane transport/amino acid transport|membrane/plasma membrane|symporter activity/metal ion binding
sfr-miR-10490-3p	XM_035589646.2	LOC118272918	brefeldin A-inhibited guanine nucleotide-exchange protein 1	3UTR	438	462					-27.5	0.001037	438	458	439	462	-21.5	0.288	GO:0015031/GO:0032012|GO:0016020/GO:0005737|GO:0005085	protein transport/regulation of ARF protein signal transduction|membrane/cytoplasm|guanyl-nucleotide exchange factor activity	K18442	04144 Endocytosis	ko04144
sfr-miR-10490-3p	XM_035590040.2	LOC118273203	histone-lysine N-methyltransferase SETD2	3UTR	2	22	145	-24.77	1	22	-26.8	0.015205	4	24					GO:0032259/GO:0006355/GO:0006338|GO:0005634/GO:0005694|GO:0016279/GO:0046975/GO:0042054/GO:0005515/GO:0008168	methylation/regulation of DNA-templated transcription/chromatin remodeling|nucleus/chromosome|protein-lysine N-methyltransferase activity/histone H3K36 methyltransferase activity/histone methyltransferase activity/protein binding/methyltransferase activity	K11423	00310 Lysine degradation	ko00310
sfr-miR-10490-3p	XM_035590044.2	LOC118273203	histone-lysine N-methyltransferase SETD2	3UTR	2	22	145	-24.77	1	22	-26.8	0.015205	4	24					GO:0032259/GO:0006355/GO:0006338/GO:0010468|GO:0016279/GO:0046975/GO:0042054/GO:0005515/GO:0008168/GO:0140938	methylation/regulation of DNA-templated transcription/chromatin remodeling/regulation of gene expression|protein-lysine N-methyltransferase activity/histone H3K36 methyltransferase activity/histone methyltransferase activity/protein binding/methyltransferase activity/histone H3 methyltransferase activity	K11423	00310 Lysine degradation	ko00310
sfr-miR-10490-3p	XM_035590125.2	LOC118273255	uncharacterized LOC118273255	3UTR	630	648	144	-21.97	630	648				0	630	648	-17.7	0.0742
sfr-miR-10490-3p	XM_035590336.2	LOC118273391	probable nuclear hormone receptor HR38	3UTR	530	549	143	-23.16	530	549				0	530	549	-20.0	0.369	GO:0006355/GO:0006357/GO:0030522/GO:0071376|GO:0005634/GO:0005667|GO:0008270/GO:0003677/GO:0003700/GO:0043565/GO:0004879/GO:0000978/GO:0000981/GO:0035259	regulation of DNA-templated transcription/regulation of transcription by RNA polymerase II/intracellular receptor signaling pathway/cellular response to corticotropin-releasing hormone stimulus|nucleus/transcription regulator complex|zinc ion binding/DNA binding/DNA-binding transcription factor activity/sequence-specific DNA binding/nuclear receptor activity/RNA polymerase II cis-regulatory region sequence-specific DNA binding/DNA-binding transcription factor activity, RNA polymerase II-specific/nuclear glucocorticoid receptor binding	K08558	04928 Parathyroid hormone synthesis, secretion and action /04925 Aldosterone synthesis and secretion	ko04928/ko04925
sfr-miR-10490-3p	XM_035591680.2	LOC118274246	retinol dehydrogenase 13	3UTR	383	402					-27.9	0.001064	383	403	383	402	-16.4	0.241	GO:0016491	oxidoreductase activity	K11153	00830 Retinol metabolism	ko00830
sfr-miR-10490-3p	XM_035591904.2	LOC118274410	serine-rich adhesin for platelets-like	3UTR	476	495	151	-21.62	476	495				0	476	495	-16.4	0.343	GO:0016020	membrane
sfr-miR-10490-3p	XM_035592023.2	LOC118274513	F-box/LRR-repeat protein 14	3UTR	745	765	151	-24.28	746	765	-25.3	0.022928	745	765					GO:0031146|GO:0019005|GO:0005515	SCF-dependent proteasomal ubiquitin-dependent protein catabolic process|SCF ubiquitin ligase complex|protein binding
sfr-miR-10490-3p	XM_035592128.2	LOC118274563	SH3 domain-containing protein Dlish	3UTR	129	149	186	-39.46	130	149	-41.0	1e-06	129	149					GO:0005515	protein binding
sfr-miR-10490-3p	XM_035592991.2	LOC118275127	uncharacterized LOC118275127	3UTR	615	635	147	-29.82	616	635	-32.0	0.000368	615	635	616	635	-26.2	0.326
sfr-miR-10490-3p	XM_035593423.2	LOC118275457	protein distal antenna	3UTR	169	189	142	-21.08	165	184				0	174	195	-14.6	0.298	GO:0005634|GO:0003677	nucleus|DNA binding
sfr-miR-10490-3p	XM_035593645.2	LOC118275619	cell adhesion molecule Dscam2	3UTR	55	82					-25.0	0.00017	49	69	62	82	-14.9	0.0948	GO:0048731/GO:0009653/GO:0030154/GO:0098609/GO:0007155|GO:0016020|GO:0005515	system development/anatomical structure morphogenesis/cell differentiation/cell-cell adhesion/cell adhesion|membrane|protein binding
sfr-miR-10490-3p	XM_035593908.2	LOC118275819	G-protein coupled receptor Mth2	3UTR	1014	1034	190	-41.54	1015	1034	-42.8	1e-06	1013	1033					GO:0007166/GO:0007186|GO:0016020|GO:0004930/GO:0004888	cell surface receptor signaling pathway/G protein-coupled receptor signaling pathway|membrane|G protein-coupled receptor activity/transmembrane signaling receptor activity
sfr-miR-10490-3p	XM_035594164.2	LOC118276035	tetraspanin-1	3UTR	660	680					-27.0	0.011232	660	680	660	680	-18.0	0.291	GO:0016020/GO:0005886	membrane/plasma membrane	K06508	04662 B cell receptor signaling pathway /05160 Hepatitis C /05144 Malaria	ko04662/ko05160/ko05144
sfr-miR-10490-3p	XM_035595636.2	LOC118276995	uncharacterized LOC118276995	3UTR	239	259	158	-34.54	240	259	-38.3	1.1e-05	239	259					GO:0006355/GO:0006357|GO:0005634/GO:0005667|GO:0000981/GO:0003677/GO:0000978	regulation of DNA-templated transcription/regulation of transcription by RNA polymerase II|nucleus/transcription regulator complex|DNA-binding transcription factor activity, RNA polymerase II-specific/DNA binding/RNA polymerase II cis-regulatory region sequence-specific DNA binding	K15615	05202 Transcriptional misregulation in cancer	ko05202
sfr-miR-10490-3p	XM_035595754.2	LOC118277088	trafficking protein particle complex subunit 2-like protein	3UTR	305	325	190	-41.54	306	325	-42.8	0.0	305	325					GO:0006888/GO:0006412/GO:0016192|GO:0048471/GO:0005840/GO:1990904/GO:0015935|GO:0003735	endoplasmic reticulum to Golgi vesicle-mediated transport/translation/vesicle-mediated transport|perinuclear region of cytoplasm/ribosome/ribonucleoprotein complex/small ribosomal subunit|structural constituent of ribosome
sfr-miR-10490-3p	XM_035595778.2	LOC118277101	uncharacterized LOC118277101	3UTR	3171	3191	147	-23.17	3171	3191				0	3171	3191	-18.7	0.319	GO:0045944|GO:0005634/GO:0005667/GO:0035097|GO:0003713	positive regulation of transcription by RNA polymerase II|nucleus/transcription regulator complex/histone methyltransferase complex|transcription coactivator activity
sfr-miR-10490-3p	XM_035596215.2	LOC118277430	long-chain fatty acid transport protein 1	3UTR	49	70	144	-21.39	51	70	-27.0	0.005607	48	68					GO:0001676/GO:0044539|GO:0005886/GO:0005789|GO:0004467/GO:0005324/GO:0016874	long-chain fatty acid metabolic process/long-chain fatty acid import into cell|plasma membrane/endoplasmic reticulum membrane|long-chain fatty acid-CoA ligase activity/long-chain fatty acid transmembrane transporter activity/ligase activity	K08745	03320 PPAR signaling pathway /04975 Fat digestion and absorption /04931 Insulin resistance	ko03320/ko04975/ko04931
sfr-miR-10490-3p	XM_035596308.2	LOC118277483	hypodermin-A-like	3UTR	182	203					-26.6	0.00064	180	200	185	203	-20.2	0.171	GO:0006508|GO:0004252/GO:0008236	proteolysis|serine-type endopeptidase activity/serine-type peptidase activity
sfr-miR-10490-3p	XM_035596397.2	LOC118277550	kxDL motif-containing protein CG10681	3UTR	556	576	182	-37.16	557	576	-38.6	1e-06	556	576					GO:0032418|GO:0099078	lysosome localization|BORC complex
sfr-miR-10490-3p	XM_035597099.2	LOC118278043	V-type proton ATPase subunit E	3UTR	178	198					-25.0	0.018903	178	198	178	198	-17.3	0.00474	GO:1902600/GO:0006811|GO:0033178|GO:0046961	proton transmembrane transport/monoatomic ion transport|proton-transporting two-sector ATPase complex, catalytic domain|proton-transporting ATPase activity, rotational mechanism	K02150	00190 Oxidative phosphorylation /04150 mTOR signaling pathway /04145 Phagosome /04966 Collecting duct acid secretion /04721 Synaptic vesicle cycle /05165 Human papillomavirus infection /05110 Vibrio cholerae infection /05120 Epithelial cell signaling in Helicobacter pylori infection /05323 Rheumatoid arthritis	ko00190/ko04150/ko04145/ko04966/ko04721/ko05165/ko05110/ko05120/ko05323
sfr-miR-10490-3p	XM_035598301.2	LOC118278895	late histone H1-like	3UTR	90	111	144	-28.29	90	111	-30.6	3e-06	90	110					GO:0006334|GO:0005634/GO:0000786/GO:0005694|GO:0003677/GO:0030527	nucleosome assembly|nucleus/nucleosome/chromosome|DNA binding/structural constituent of chromatin
sfr-miR-10490-3p	XM_035598303.2	LOC118278896	late histone H1-like	3UTR	90	111	144	-28.29	90	111	-30.6	1.2e-05	90	110					GO:0006334|GO:0005634/GO:0000786/GO:0005694|GO:0003677/GO:0030527	nucleosome assembly|nucleus/nucleosome/chromosome|DNA binding/structural constituent of chromatin
sfr-miR-10490-3p	XM_035598613.2	LOC118279082	uncharacterized LOC118279082	3UTR	401	419	152	-24.6	401	419	-27.4	0.001036	402	422	401	419	-20.2	0.0166
sfr-miR-10490-3p	XM_035598872.2	LOC118279245	uncharacterized LOC118279245	3UTR	96	116	190	-41.54	97	116	-42.8	0.0	96	116	97	116	-37.5	0.363
sfr-miR-10490-3p	XM_035598904.2	LOC118279261	uncharacterized LOC118279261	3UTR	279	299	190	-41.54	280	299	-42.8	0.0	279	299	280	299	-37.5	0.246	GO:0006357|GO:0000981/GO:0046983/GO:0000978	regulation of transcription by RNA polymerase II|DNA-binding transcription factor activity, RNA polymerase II-specific/protein dimerization activity/RNA polymerase II cis-regulatory region sequence-specific DNA binding
sfr-miR-10490-3p	XM_035600162.2	LOC118280240	uncharacterized LOC118280240	3UTR	166	186	174	-38.74	167	186	-40.6	0.0	166	186					GO:0031514	motile cilium
sfr-miR-10490-3p	XM_035600451.2	LOC118280427	mitochondrial potassium channel	3UTR	2421	2442	140	-20.68	2421	2442				0	2421	2442	-14.4	0.147	GO:0034220|GO:0016020	monoatomic ion transmembrane transport|membrane
sfr-miR-10490-3p	XM_035601129.2	LOC118280757	serine protease snake-like	3UTR	266	286	140	-21.39	267	286				0	266	286	-18.2	0.0141	GO:0006508|GO:0004252/GO:0008236	proteolysis|serine-type endopeptidase activity/serine-type peptidase activity
sfr-miR-10490-3p	XM_035601154.2	LOC118280779	ankyrin-2	3UTR	6	27					-25.5	0.000391	7	27	6	27	-15.2	0.0685	GO:0007165/GO:0051179|GO:0016020/GO:0005856/GO:0005737|GO:0005515	signal transduction/localization|membrane/cytoskeleton/cytoplasm|protein binding	K09255	04820 Cytoskeleton in muscle cells /04624 Toll and Imd signaling pathway /05205 Proteoglycans in cancer	ko04820/ko04624/ko05205
sfr-miR-10490-3p	XM_035602774.2	LOC118281935	leucine-rich repeat-containing protein 71-like	3UTR	58	78	170	-29.45	59	78	-31.7	1.6e-05	58	78					GO:0005515	protein binding
sfr-miR-10490-3p	XM_035602948.2	LOC118282054	uncharacterized LOC118282054	3UTR	1	13	140	-21.32	1	13	-26.1	0.00258	1	21
sfr-miR-10490-3p	XM_035603181.2	LOC118282213	probable cytochrome P450 303a1	3UTR	34	57					-25.2	0.002743	34	54	35	57	-18.8	0.00955	GO:0006082/GO:0006805|GO:0016020/GO:0005737/GO:0043231|GO:0004497/GO:0005506/GO:0016705/GO:0020037/GO:0046872/GO:0008395/GO:0016712	organic acid metabolic process/xenobiotic metabolic process|membrane/cytoplasm/intracellular membrane-bounded organelle|monooxygenase activity/iron ion binding/oxidoreductase activity, acting on paired donors, with incorporation or reduction of molecular oxygen/heme binding/metal ion binding/steroid hydroxylase activity/oxidoreductase activity, acting on paired donors, with incorporation or reduction of molecular oxygen, reduced flavin or flavoprotein as one donor, and incorporation of one atom of oxygen
sfr-miR-10490-3p	XM_035603217.2	LOC118282236	neuropeptide FF receptor 2	3UTR	877	897	174	-38.74	878	897	-40.6	1e-06	877	897	878	897	-35.3	0.338	GO:0007186|GO:0016020/GO:0005886|GO:0004930	G protein-coupled receptor signaling pathway|membrane/plasma membrane|G protein-coupled receptor activity	K08375	04080 Neuroactive ligand-receptor interaction	ko04080
sfr-miR-10490-3p	XM_035603261.2	LOC118282271	uncharacterized LOC118282271	3UTR	174	192	144	-20.87	174	192				0	174	192	-17.3	0.00212	GO:0016567/GO:0000724/GO:0016925|GO:0005634/GO:0030915|GO:0008270/GO:0004842/GO:0019789/GO:0061665	protein ubiquitination/double-strand break repair via homologous recombination/protein sumoylation|nucleus/Smc5-Smc6 complex|zinc ion binding/ubiquitin-protein transferase activity/SUMO transferase activity/SUMO ligase activity
sfr-miR-10490-3p	XM_035603558.2	LOC118282475	GTPase-GDP dissociation stimulator vimar	3UTR	500	521	141	-20.84	500	521				0	500	521	-16.7	0.0525	GO:0043547|GO:0005739/GO:0005783/GO:0005737/GO:0005829|GO:0005085/GO:0005515	positive regulation of GTPase activity|mitochondrion/endoplasmic reticulum/cytoplasm/cytosol|guanyl-nucleotide exchange factor activity/protein binding
sfr-miR-10490-3p	XM_050693910.1	LOC118271749	phosphatidylinositol 3,4,5-trisphosphate 3-phosphatase and dual-specificity protein phosphatase PTEN	3UTR	2276	2295	142	-20.46	2276	2295				0	2276	2295	-17.2	0.096	GO:0016043/GO:0009653/GO:0016311/GO:0048666/GO:0006629/GO:0046856/GO:0050793/GO:0043491/GO:0008285/GO:0048870/GO:0051896|GO:0042995/GO:0005634/GO:0005737/GO:0005829/GO:0005886/GO:0043005|GO:0004725/GO:0016791/GO:0052866/GO:0004721/GO:0016314	cellular component organization/anatomical structure morphogenesis/dephosphorylation/neuron development/lipid metabolic process/phosphatidylinositol dephosphorylation/regulation of developmental process/phosphatidylinositol 3-kinase/protein kinase B signal transduction/negative regulation of cell population proliferation/cell motility/regulation of phosphatidylinositol 3-kinase/protein kinase B signal transduction|cell projection/nucleus/cytoplasm/cytosol/plasma membrane/neuron projection|protein tyrosine phosphatase activity/phosphatase activity/phosphatidylinositol phosphate phosphatase activity/phosphoprotein phosphatase activity/phosphatidylinositol-3,4,5-trisphosphate 3-phosphatase activity	K01110	00562 Inositol phosphate metabolism /04068 FoxO signaling pathway /04070 Phosphatidylinositol signaling system /04071 Sphingolipid signaling pathway /04151 PI3K-Akt signaling pathway /04150 mTOR signaling pathway /04140 Autophagy - animal /04115 p53 signaling pathway /04218 Cellular senescence /04510 Focal adhesion /04361 Axon regeneration /04212 Longevity regulating pathway - worm /05200 Pathways in cancer /05206 MicroRNAs in cancer /05208 Chemical carcinogenesis - reactive oxygen species /05230 Central carbon metabolism in cancer /05235 PD-L1 expression and PD-1 checkpoint pathway in cancer /05225 Hepatocellular carcinoma /05214 Glioma /05218 Melanoma /05215 Prostate cancer /05213 Endometrial cancer /05224 Breast cancer /05222 Small cell lung cancer /05166 Human T-cell leukemia virus 1 infection /05165 Human papillomavirus infection /05415 Diabetic cardiomyopathy /04931 Insulin resistance /01521 EGFR tyrosine kinase inhibitor resistance	ko00562/ko04068/ko04070/ko04071/ko04151/ko04150/ko04140/ko04115/ko04218/ko04510/ko04361/ko04212/ko05200/ko05206/ko05208/ko05230/ko05235/ko05225/ko05214/ko05218/ko05215/ko05213/ko05224/ko05222/ko05166/ko05165/ko05415/ko04931/ko01521
sfr-miR-10490-3p	XM_050693911.1	LOC118271749	phosphatidylinositol 3,4,5-trisphosphate 3-phosphatase and dual-specificity protein phosphatase PTEN	3UTR	2260	2279	142	-20.46	2260	2279				0	2260	2279	-17.2	0.096	GO:0042995/GO:0016020/GO:0005634/GO:0005737/GO:0005829/GO:0005886/GO:0043005	cell projection/membrane/nucleus/cytoplasm/cytosol/plasma membrane/neuron projection	K01110	00562 Inositol phosphate metabolism /04068 FoxO signaling pathway /04070 Phosphatidylinositol signaling system /04071 Sphingolipid signaling pathway /04151 PI3K-Akt signaling pathway /04150 mTOR signaling pathway /04140 Autophagy - animal /04115 p53 signaling pathway /04218 Cellular senescence /04510 Focal adhesion /04361 Axon regeneration /04212 Longevity regulating pathway - worm /05200 Pathways in cancer /05206 MicroRNAs in cancer /05208 Chemical carcinogenesis - reactive oxygen species /05230 Central carbon metabolism in cancer /05235 PD-L1 expression and PD-1 checkpoint pathway in cancer /05225 Hepatocellular carcinoma /05214 Glioma /05218 Melanoma /05215 Prostate cancer /05213 Endometrial cancer /05224 Breast cancer /05222 Small cell lung cancer /05166 Human T-cell leukemia virus 1 infection /05165 Human papillomavirus infection /05415 Diabetic cardiomyopathy /04931 Insulin resistance /01521 EGFR tyrosine kinase inhibitor resistance	ko00562/ko04068/ko04070/ko04071/ko04151/ko04150/ko04140/ko04115/ko04218/ko04510/ko04361/ko04212/ko05200/ko05206/ko05208/ko05230/ko05235/ko05225/ko05214/ko05218/ko05215/ko05213/ko05224/ko05222/ko05166/ko05165/ko05415/ko04931/ko01521
sfr-miR-10490-3p	XM_050694629.1	LOC118266333	uncharacterized LOC118266333	3UTR	302	324					-25.5	0.022048	298	318	306	324	-18.2	0.0572
sfr-miR-10490-3p	XM_050694798.1	LOC118266375	potassium/sodium hyperpolarization-activated cyclic nucleotide-gated channel 2	3UTR	531	554					-26.0	0.030024	525	545	537	554	-17.6	0.259	GO:0006813/GO:0055085/GO:0006811/GO:0003254/GO:0035725/GO:0071805/GO:0034220/GO:0006814|GO:0016020/GO:0005886/GO:0098855|GO:0005272/GO:0005249/GO:0005216/GO:0030552	potassium ion transport/transmembrane transport/monoatomic ion transport/regulation of membrane depolarization/sodium ion transmembrane transport/potassium ion transmembrane transport/monoatomic ion transmembrane transport/sodium ion transport|membrane/plasma membrane/HCN channel complex|sodium channel activity/voltage-gated potassium channel activity/monoatomic ion channel activity/cAMP binding	K04955	04024 cAMP signaling pathway /04929 GnRH secretion	ko04024/ko04929
sfr-miR-10490-3p	XM_050694899.1	LOC118266018	uncharacterized LOC118266018	3UTR	138	158					-28.0	0.000656	138	158	138	158	-20.9	0.358
sfr-miR-10490-3p	XM_050694900.1	LOC118266018	uncharacterized LOC118266018	3UTR	138	158					-28.0	0.000656	138	158	138	158	-20.9	0.358	GO:0016020	membrane
sfr-miR-10490-3p	XM_050695266.1	LOC118275459	baculoviral IAP repeat-containing protein 6	3UTR	260	278					-27.5	0.003276	261	281	260	278	-20.3	0.345	GO:0006915/GO:0032465/GO:0043066|GO:0005634|GO:0004842/GO:0005515/GO:0004869	apoptotic process/regulation of cytokinesis/negative regulation of apoptotic process|nucleus|ubiquitin-protein transferase activity/protein binding/cysteine-type endopeptidase inhibitor activity	K10586	04120 Ubiquitin mediated proteolysis /04140 Autophagy - animal /04214 Apoptosis - fly /04215 Apoptosis - multiple species	ko04120/ko04140/ko04214/ko04215
sfr-miR-10490-3p	XM_050695271.1	LOC118275459	baculoviral IAP repeat-containing protein 6	3UTR	260	278					-27.5	0.003276	261	281	260	278	-20.3	0.345	GO:0016020/GO:0005634	membrane/nucleus	K10586	04120 Ubiquitin mediated proteolysis /04140 Autophagy - animal /04214 Apoptosis - fly /04215 Apoptosis - multiple species	ko04120/ko04140/ko04214/ko04215
sfr-miR-10490-3p	XM_050695517.1	LOC118275360	uncharacterized LOC118275360	3UTR	6	27	162	-22.52	8	27	-28.0	3e-06	3	23	8	27	-18.7	0.363
sfr-miR-10490-3p	XM_050695645.1	LOC118275355	uncharacterized LOC118275355	3UTR	6	27	162	-22.52	8	27	-28.0	3e-06	3	23	8	27	-18.7	0.363
sfr-miR-10490-3p	XM_050695679.1	LOC118275542	alpha-mannosidase 2	3UTR	3567	3586	158	-27.04	3567	3586				0	3567	3586	-15.7	0.352	GO:0005975/GO:0006013/GO:0006491|GO:0016020/GO:0000139|GO:0046872/GO:0003824/GO:0030246/GO:0004559/GO:0016787/GO:0016798	carbohydrate metabolic process/mannose metabolic process/N-glycan processing|membrane/Golgi membrane|metal ion binding/catalytic activity/carbohydrate binding/alpha-mannosidase activity/hydrolase activity/hydrolase activity, acting on glycosyl bonds	K01231	00510 N-Glycan biosynthesis /00513 Various types of N-glycan biosynthesis	ko00510/ko00513
sfr-miR-10490-3p	XM_050695774.1	LOC118270904	hamartin	3UTR	22	43	140	-26.83	22	43	-27.9	5.7e-05	23	43					GO:0032007/GO:0051726/GO:0008285|GO:0033596	negative regulation of TOR signaling/regulation of cell cycle/negative regulation of cell population proliferation|TSC1-TSC2 complex	K07206	04072 Phospholipase D signaling pathway /04151 PI3K-Akt signaling pathway /04152 AMPK signaling pathway /04150 mTOR signaling pathway /04140 Autophagy - animal /04218 Cellular senescence /04910 Insulin signaling pathway /04211 Longevity regulating pathway /04714 Thermogenesis /05231 Choline metabolism in cancer /05168 Herpes simplex virus 1 infection /05163 Human cytomegalovirus infection /05165 Human papillomavirus infection	ko04072/ko04151/ko04152/ko04150/ko04140/ko04218/ko04910/ko04211/ko04714/ko05231/ko05168/ko05163/ko05165
sfr-miR-10490-3p	XM_050696526.1	LOC118277188	protein CASC3	3UTR	281	300	158	-22.51	281	300	-25.2	0.010026	282	302					GO:0006397/GO:0006417/GO:0008380/GO:0051028/GO:0000184|GO:0005681/GO:0010494/GO:0016607/GO:0030425/GO:0035145/GO:0048471/GO:0005634/GO:0005737/GO:0042995|GO:0003723/GO:0003729	mRNA processing/regulation of translation/RNA splicing/mRNA transport/nuclear-transcribed mRNA catabolic process, nonsense-mediated decay|spliceosomal complex/cytoplasmic stress granule/nuclear speck/dendrite/exon-exon junction complex/perinuclear region of cytoplasm/nucleus/cytoplasm/cell projection|RNA binding/mRNA binding	K14323	03013 Nucleocytoplasmic transport /03015 mRNA surveillance pathway	ko03013/ko03015
sfr-miR-10490-3p	XM_050696740.1	LOC118274751	uncoordinated protein 58	3UTR	55	78	144	-22.95	57	78	-27.9	0.00078	54	74					GO:0071805/GO:0034220/GO:0030322|GO:0016020/GO:0005886|GO:0005267/GO:0015271/GO:0022841	potassium ion transmembrane transport/monoatomic ion transmembrane transport/stabilization of membrane potential|membrane/plasma membrane|potassium channel activity/outward rectifier potassium channel activity/potassium ion leak channel activity
sfr-miR-10490-3p	XM_050696840.1	LOC118273105	chitin synthase chs-2-like	3UTR	36	58	152	-23.8	37	58	-28.2	7.9e-05	36	56					GO:0006031|GO:0016020/GO:0071944|GO:0016758/GO:0004100/GO:0016757	chitin biosynthetic process|membrane/cell periphery|hexosyltransferase activity/chitin synthase activity/glycosyltransferase activity	K00698	00520 Amino sugar and nucleotide sugar metabolism	ko00520
sfr-miR-10490-3p	XM_050697117.1	LOC118274529	splicing factor, suppressor of white-apricot homolog	3UTR	165	184	186	-36.34	165	184				0	165	184	-25.2	0.204	GO:0006396/GO:0006397/GO:0008380/GO:0019310/GO:0000395|GO:0005737|GO:0003723/GO:0046872/GO:0005506/GO:0016491/GO:0050113	RNA processing/mRNA processing/RNA splicing/inositol catabolic process/mRNA 5'-splice site recognition|cytoplasm|RNA binding/metal ion binding/iron ion binding/oxidoreductase activity/inositol oxygenase activity
sfr-miR-10490-3p	XM_050697167.1	LOC118262538	formin-binding protein 1-like	3UTR	39	59					-25.1	0.013758	37	57	42	59	-17.2	0.072	GO:0007165/GO:0006897|GO:0005886/GO:0005737|GO:0005515	signal transduction/endocytosis|plasma membrane/cytoplasm|protein binding	K20121	05131 Shigellosis	ko05131
sfr-miR-10490-3p	XM_050698298.1	LOC126911377	facilitated trehalose transporter Tret1-like	3UTR	222	242	186	-39.61	223	242	-40.8	0.0	222	242					GO:0055085|GO:0016020/GO:0005886|GO:0022857	transmembrane transport|membrane/plasma membrane|transmembrane transporter activity
sfr-miR-10490-3p	XM_050698331.1	LOC118279065	uncharacterized LOC118279065	3UTR	434	452	140	-22.9	434	452				0	434	452	-18.1	0.24	GO:0016020	membrane
sfr-miR-10490-3p	XM_050698619.1	LOC118270267	uncharacterized LOC118270267	3UTR	1015	1037					-26.7	0.020997	1014	1034	1016	1037	-20.2	0.185
sfr-miR-10490-3p	XM_050698721.1	LOC118269302	PAN2-PAN3 deadenylation complex catalytic subunit PAN2	3UTR	137	156	148	-20.02	138	156				0	137	156	-16.3	0.323	GO:0000289|GO:0000932/GO:0031251|GO:0004527/GO:0005515/GO:0004535	nuclear-transcribed mRNA poly(A) tail shortening|P-body/PAN complex|exonuclease activity/protein binding/poly(A)-specific ribonuclease activity	K12571	03018 RNA degradation	ko03018
sfr-miR-10490-3p	XM_050699238.1	LOC126911560	epidermal growth factor receptor kinase substrate 8-like protein 1	3UTR	5	28					-26.8	0.000418	1	21	9	28	-18.6	0.349	GO:0016310/GO:0007266/GO:0035023|GO:0005737/GO:0005886|GO:0016301/GO:0005515/GO:0003779	phosphorylation/Rho protein signal transduction/regulation of Rho protein signal transduction|cytoplasm/plasma membrane|kinase activity/protein binding/actin binding
sfr-miR-10490-3p	XM_050699282.1	LOC126911566	Na(+)/H(+) exchange regulatory cofactor NHE-RF1	3UTR	94	114					-29.8	0.000166	94	114	95	114	-14.2	0.191	GO:0072659|GO:0016324|GO:0005515/GO:0043495	protein localization to plasma membrane|apical plasma membrane|protein binding/protein-membrane adaptor activity	K13358	04960 Aldosterone-regulated sodium reabsorption	ko04960
sfr-miR-10490-3p	XM_050700224.1	LOC118278156	solute carrier organic anion transporter family member 2A1	3UTR	491	519	157	-23.44	499	519	-27.1	0.001911	484	504					GO:0055085/GO:0043252|GO:0016020/GO:0005886/GO:0016323|GO:0005515/GO:0015347	transmembrane transport/sodium-independent organic anion transport|membrane/plasma membrane/basolateral plasma membrane|protein binding/sodium-independent organic anion transmembrane transporter activity
sfr-miR-10490-3p	XM_050700226.1	LOC118278230	uncharacterized LOC118278230	3UTR	1248	1267	158	-27.11	1248	1267	-31.0	0.001205	1248	1268					GO:0005615	extracellular space
sfr-miR-10490-3p	XM_050700427.1	LOC118277910	uncharacterized LOC118277910	3UTR	320	341	147	-25.37	324	341	-29.4	0.001923	314	334	324	341	-21.7	0.0104	GO:0016020	membrane
sfr-miR-10490-3p	XM_050700576.1	LOC118281158	uncharacterized LOC118281158	3UTR	60	80	190	-41.54	61	80	-42.8	0.0	60	80					GO:0005515	protein binding
sfr-miR-10490-3p	XM_050700586.1	LOC118281020	pancreatic triacylglycerol lipase-like	3UTR	762	782	147	-26.65	763	782	-29.8	0.001528	762	782					GO:0006629/GO:0016042|GO:0005576/GO:0005615|GO:0016298/GO:0017171	lipid metabolic process/lipid catabolic process|extracellular region/extracellular space|lipase activity/serine hydrolase activity	K14073	00561 Glycerolipid metabolism /04972 Pancreatic secretion /04975 Fat digestion and absorption /04977 Vitamin digestion and absorption	ko00561/ko04972/ko04975/ko04977
sfr-miR-10490-3p	XM_050701964.1	LOC118280423	uncharacterized LOC118280423	3UTR	288	306	142	-25.48	289	306	-27.4	0.003373	288	308
sfr-miR-10490-3p	XM_050702217.1	LOC118280191	uncharacterized LOC118280191	3UTR	91	111	190	-38.71	92	111	-39.9	0.0	91	111
sfr-miR-10490-3p	XM_050702523.1	LOC118280007	angiotensin-converting enzyme	3UTR	120	140	165	-26.67	121	140	-27.7	0.000151	120	140					GO:0006508|GO:0016020/GO:0005886|GO:0046872/GO:0008237/GO:0004180/GO:0008241	proteolysis|membrane/plasma membrane|metal ion binding/metallopeptidase activity/carboxypeptidase activity/peptidyl-dipeptidase activity	K01283	04924 Renin secretion /04614 Renin-angiotensin system /05171 Coronavirus disease - COVID-19 /05142 Chagas disease /05410 Hypertrophic cardiomyopathy /05415 Diabetic cardiomyopathy	ko04924/ko04614/ko05171/ko05142/ko05410/ko05415
sfr-miR-10490-3p	XM_050703064.1	LOC118266681	sorting nexin-29	3UTR	1173	1194	146	-20.36	1175	1194	-25.6	0.026577	1171	1191					GO:0035091	phosphatidylinositol binding
sfr-miR-10490-3p	XM_050703181.1	LOC118266789	dnaJ homolog subfamily C member 16	3UTR	3823	3841	152	-20.03	3823	3841				0	3823	3841	-14.9	0.361	GO:0006914|GO:0005789	autophagy|endoplasmic reticulum membrane
sfr-miR-10490-3p	XM_050703500.1	LOC118278916	zinc finger protein ZFP2	3UTR	1672	1692	149	-24.18	1673	1692	-25.9	0.034495	1671	1691					GO:0006355/GO:0006357|GO:0005634|GO:0008270/GO:0000978/GO:0000981/GO:0003676	regulation of DNA-templated transcription/regulation of transcription by RNA polymerase II|nucleus|zinc ion binding/RNA polymerase II cis-regulatory region sequence-specific DNA binding/DNA-binding transcription factor activity, RNA polymerase II-specific/nucleic acid binding
sfr-miR-10490-3p	XM_050703774.1	LOC118278894	late histone H1-like	3UTR	90	111	144	-28.29	90	111	-30.6	9e-05	90	110					GO:0006334|GO:0005634/GO:0000786/GO:0005694|GO:0003677/GO:0030527	nucleosome assembly|nucleus/nucleosome/chromosome|DNA binding/structural constituent of chromatin
sfr-miR-10490-3p	XM_050704070.1	LOC118263742	protein Jumonji	3UTR	7580	7600	152	-20.38	7580	7600				0	7580	7600	-17.2	0.0543	GO:0006338/GO:0010468|GO:0005634/GO:0000785|GO:0003677/GO:0016706	chromatin remodeling/regulation of gene expression|nucleus/chromatin|DNA binding/2-oxoglutarate-dependent dioxygenase activity
sfr-miR-10490-3p	XM_050704071.1	LOC118263742	protein Jumonji	3UTR	7676	7696	152	-20.38	7676	7696				0	7676	7696	-17.2	0.0543	GO:0003677	DNA binding
sfr-miR-10490-3p	XM_050704244.1	LOC118265929	uncharacterized LOC118265929	3UTR	399	418	153	-26.86	398	418	-29.1	0.003475	400	420
sfr-miR-10490-3p	XM_050704260.1	LOC126912395	uncharacterized LOC126912395	3UTR	73	93	141	-22.06	73	93	-25.4	0.029021	73	93
sfr-miR-10490-3p	XM_050704514.1	LOC118265564	angiopoietin-related protein 7	3UTR	268	285					-25.8	0.001137	268	288	268	285	-16.0	0.282	GO:0005615/GO:0062023	extracellular space/collagen-containing extracellular matrix
sfr-miR-10490-3p	XM_050704865.1	LOC118264314	probable chitinase 10	3UTR	304	323					-25.2	0.013509	305	325	304	323	-18.0	0.222	GO:0005975/GO:0006032|GO:0005576|GO:0004568/GO:0008061/GO:0004553/GO:0016798	carbohydrate metabolic process/chitin catabolic process|extracellular region|chitinase activity/chitin binding/hydrolase activity, hydrolyzing O-glycosyl compounds/hydrolase activity, acting on glycosyl bonds	K01183	00520 Amino sugar and nucleotide sugar metabolism	ko00520
sfr-miR-10490-3p	XM_050705282.1	LOC118263886	CD151 antigen	3UTR	13	34	142	-22.04	14	34	-27.7	0.00104	12	32					GO:0016020/GO:0005886	membrane/plasma membrane
sfr-miR-10490-3p	XM_050705946.1	LOC126912678	solute carrier family 52, riboflavin transporter, member 3-B	3UTR	1	19					-25.2	0.001517	1	21	1	19	-16.3	0.0607	GO:0032218|GO:0005886|GO:0032217	riboflavin transport|plasma membrane|riboflavin transmembrane transporter activity	K14620	04977 Vitamin digestion and absorption	ko04977
sfr-miR-10490-3p	XM_050705966.1	LOC126912682	uncharacterized LOC126912682	3UTR	3738	3756	155	-25.83	3737	3756				0	3739	3756	-21.5	0.0887
sfr-miR-10490-3p	XM_050706276.1	LOC118268579	lachesin-like	3UTR	567	587	158	-34.54	568	587	-36.9	2.7e-05	567	587	568	587	-31.6	0.322	GO:0005886/GO:0098552/GO:0043005	plasma membrane/side of membrane/neuron projection
sfr-miR-10490-3p	XM_050706773.1	LOC118269616	angiotensin-converting enzyme	3UTR	16	34	154	-24.65	17	34	-27.4	0.003149	16	36					GO:0006508|GO:0016020/GO:0005615/GO:0005886|GO:0008237/GO:0008241	proteolysis|membrane/extracellular space/plasma membrane|metallopeptidase activity/peptidyl-dipeptidase activity	K01283	04924 Renin secretion /04614 Renin-angiotensin system /05171 Coronavirus disease - COVID-19 /05142 Chagas disease /05410 Hypertrophic cardiomyopathy /05415 Diabetic cardiomyopathy	ko04924/ko04614/ko05171/ko05142/ko05410/ko05415
sfr-miR-10490-3p	XM_050706905.1	LOC118269934	peroxidase	3UTR	534	554	145	-21.69	534	554				0	534	554	-14.1	0.0826	GO:0006979/GO:0098869|GO:0046872/GO:0020037/GO:0004601	response to oxidative stress/cellular oxidant detoxification|metal ion binding/heme binding/peroxidase activity
sfr-miR-10490-3p	XM_050707095.1	LOC118270059	tachykinin-like peptides receptor 86C	3UTR	4	25	142	-22.68	4	25				0	5	25	-19.2	0.165	GO:0007186/GO:0007217|GO:0016020/GO:0005886|GO:0004930/GO:0004995	G protein-coupled receptor signaling pathway/tachykinin receptor signaling pathway|membrane/plasma membrane|G protein-coupled receptor activity/tachykinin receptor activity	K04224	04020 Calcium signaling pathway /04080 Neuroactive ligand-receptor interaction	ko04020/ko04080
sfr-miR-10490-3p	XM_050707472.1	LOC118281938	KAT8 regulatory NSL complex subunit 1	3UTR	762	779	149	-21.67	760	779	-26.6	0.016808	764	784					GO:0000123/GO:0043231/GO:1902562/GO:0044545|GO:0035035	histone acetyltransferase complex/intracellular membrane-bounded organelle/H4 histone acetyltransferase complex/NSL complex|histone acetyltransferase binding
sfr-miR-10490-3p	XM_050707568.1	LOC118274312	microtubule-associated protein futsch	3UTR	49	73	162	-22.79	54	73	-28.0	0.000533	45	65					GO:0000226/GO:0007409/GO:0016358/GO:0031114|GO:0005874/GO:0005829/GO:0045202/GO:0030425/GO:0043025/GO:0005875|GO:0008017/GO:0003779	microtubule cytoskeleton organization/axonogenesis/dendrite development/regulation of microtubule depolymerization|microtubule/cytosol/synapse/dendrite/neuronal cell body/microtubule associated complex|microtubule binding/actin binding
sfr-miR-10490-3p	XM_050707604.1	LOC126912977	mitoferrin-1-like	3UTR	80	99					-25.2	0.003811	80	100	80	99	-18.5	0.265	GO:0006826/GO:0048250|GO:0005743/GO:0005739/GO:0016020/GO:0031966|GO:0005381/GO:0015093	iron ion transport/iron import into the mitochondrion|mitochondrial inner membrane/mitochondrion/membrane/mitochondrial membrane|iron ion transmembrane transporter activity/ferrous iron transmembrane transporter activity
Sfr-miR-10492b-5p	XM_035572847.2	LOC118261849	elongation of very long chain fatty acids protein AAEL008004	3UTR	323	343	147	-36.82	323	343	-36.4	2.3e-05	323	344					GO:0006633/GO:0019367/GO:0030148/GO:0034625/GO:0034626/GO:0042761|GO:0016020/GO:0005789|GO:0009922/GO:0016740	fatty acid biosynthetic process/fatty acid elongation, saturated fatty acid/sphingolipid biosynthetic process/fatty acid elongation, monounsaturated fatty acid/fatty acid elongation, polyunsaturated fatty acid/very long-chain fatty acid biosynthetic process|membrane/endoplasmic reticulum membrane|fatty acid elongase activity/transferase activity	K10250	00062 Fatty acid elongation /01040 Biosynthesis of unsaturated fatty acids	ko00062/ko01040
Sfr-miR-10492b-5p	XM_035573228.2	LOC118262106	calcyphosin-like protein	3UTR	125	145	175	-36.12	125	145	-37.8	2e-06	125	146					GO:0005509	calcium ion binding
Sfr-miR-10492b-5p	XM_035573291.2	LOC118262140	traB domain-containing protein	3UTR	546	567	179	-42.01	547	567	-41.8	2e-06	546	567
Sfr-miR-10492b-5p	XM_035573378.2	LOC118262205	myotubularin-related protein 9	3UTR	346	366	179	-40.87	346	366	-40.4	1e-06	346	367					GO:0010507/GO:0046856|GO:0005737|GO:0019903	negative regulation of autophagy/phosphatidylinositol dephosphorylation|cytoplasm|protein phosphatase binding
Sfr-miR-10492b-5p	XM_035573382.2	LOC118262208	anoctamin-1	3UTR	1184	1204	147	-35.13	1184	1204				0	1184	1204	-31.3	0.198	GO:1902476|GO:0016020/GO:0005886|GO:0046983/GO:0005254	chloride transmembrane transport|membrane/plasma membrane|protein dimerization activity/chloride channel activity
Sfr-miR-10492b-5p	XM_035573875.2	LOC118262477	uncharacterized LOC118262477	3UTR	437	457					-31.3	0.000477	437	458	437	457	-26.8	0.238	GO:0043229/GO:0005634|GO:0046872/GO:0005515/GO:0008270	intracellular organelle/nucleus|metal ion binding/protein binding/zinc ion binding	K11426	00310 Lysine degradation	ko00310
Sfr-miR-10492b-5p	XM_035574682.2	LOC118262965	probable maleylacetoacetate isomerase 1	3UTR	518	539	163	-37.21	519	539	-37.9	1e-06	518	539					GO:0006559/GO:0006572/GO:0009072/GO:0006749|GO:0005737/GO:0005739|GO:0003824/GO:0016853/GO:0016740/GO:0004364/GO:0016034	L-phenylalanine catabolic process/tyrosine catabolic process/aromatic amino acid metabolic process/glutathione metabolic process|cytoplasm/mitochondrion|catalytic activity/isomerase activity/transferase activity/glutathione transferase activity/maleylacetoacetate isomerase activity	K01800	00350 Tyrosine metabolism /00643 Styrene degradation	ko00350/ko00643
Sfr-miR-10492b-5p	XM_035574717.2	LOC118262972	potassium voltage-gated channel protein Shaker	3UTR	1809	1830	142	-22.23	1810	1830				0	1808	1830	-21.2	0.29	GO:0006813/GO:0055085/GO:0051260/GO:0006811/GO:0071805/GO:0001508|GO:0016020/GO:0008076/GO:0034702|GO:0005249/GO:0005515/GO:0005216/GO:0005251/GO:0005267	potassium ion transport/transmembrane transport/protein homooligomerization/monoatomic ion transport/potassium ion transmembrane transport/action potential|membrane/voltage-gated potassium channel complex/monoatomic ion channel complex|voltage-gated potassium channel activity/protein binding/monoatomic ion channel activity/delayed rectifier potassium channel activity/potassium channel activity
Sfr-miR-10492b-5p	XM_035575315.2	LOC118263373	uncharacterized LOC118263373	3UTR	613	634	147	-37.96	614	634	-37.4	7e-06	613	634
Sfr-miR-10492b-5p	XM_035575650.2	LOC118263579	uncharacterized LOC118263579	3UTR	219	239	145	-20.17	217	239				0	221	239	-18.4	0.0855
Sfr-miR-10492b-5p	XM_035575676.2	LOC118263591	zinc transporter 1	3UTR	173	193	147	-36.82	173	193	-35.5	1.9e-05	173	194					GO:0055085/GO:0006812/GO:0006811/GO:0006882/GO:0010312/GO:0071577|GO:0016020|GO:0008324/GO:0005385	transmembrane transport/monoatomic cation transport/monoatomic ion transport/intracellular zinc ion homeostasis/detoxification of zinc ion/zinc ion transmembrane transport|membrane|monoatomic cation transmembrane transporter activity/zinc ion transmembrane transporter activity
Sfr-miR-10492b-5p	XM_035576015.2	LOC118263824	TNF receptor-associated factor 6	3UTR	385	405	147	-36.03	385	405	-35.8	2.5e-05	385	406					GO:0060255/GO:0031663/GO:0043122/GO:0045087|GO:0005737|GO:0046872/GO:0005515/GO:0008270/GO:0061630	regulation of macromolecule metabolic process/lipopolysaccharide-mediated signaling pathway/regulation of canonical NF-kappaB signal transduction/innate immune response|cytoplasm|metal ion binding/protein binding/zinc ion binding/ubiquitin protein ligase activity	K03175	04120 Ubiquitin mediated proteolysis /04010 MAPK signaling pathway /04013 MAPK signaling pathway - fly /04064 NF-kappa B signaling pathway /04144 Endocytosis /04140 Autophagy - animal /04214 Apoptosis - fly /04620 Toll-like receptor signaling pathway /04621 NOD-like receptor signaling pathway /04622 RIG-I-like receptor signaling pathway /04657 IL-17 signaling pathway /04722 Neurotrophin signaling pathway /04380 Osteoclast differentiation /05200 Pathways in cancer /05235 PD-L1 expression and PD-1 checkpoint pathway in cancer /05222 Small cell lung cancer /05170 Human immunodeficiency virus 1 infection /05161 Hepatitis B /05160 Hepatitis C /05171 Coronavirus disease - COVID-19 /05162 Measles /05168 Herpes simplex virus 1 infection /05169 Epstein-Barr virus infection /05130 Pathogenic Escherichia coli infection /05132 Salmonella infection /05131 Shigellosis /05135 Yersinia infection /05133 Pertussis /05152 Tuberculosis /05145 Toxoplasmosis /05140 Leishmaniasis /05142 Chagas disease /05417 Lipid and atherosclerosis /04936 Alcoholic liver disease	ko04120/ko04010/ko04013/ko04064/ko04144/ko04140/ko04214/ko04620/ko04621/ko04622/ko04657/ko04722/ko04380/ko05200/ko05235/ko05222/ko05170/ko05161/ko05160/ko05171/ko05162/ko05168/ko05169/ko05130/ko05132/ko05131/ko05135/ko05133/ko05152/ko05145/ko05140/ko05142/ko05417/ko04936
Sfr-miR-10492b-5p	XM_035576060.2	LOC118263863	uncharacterized LOC118263863	3UTR	1618	1638	145	-25.93	1617	1638				0	1619	1638	-20.9	0.328	GO:0060271/GO:0030030|GO:0016020/GO:0005929/GO:0035869	cilium assembly/cell projection organization|membrane/cilium/ciliary transition zone
Sfr-miR-10492b-5p	XM_035576761.2	LOC118264294	uncharacterized LOC118264294	3UTR	465	486	179	-29.52	466	486	-29.8	0.001223	465	486					GO:0008033/GO:0000379|GO:0000214	tRNA processing/tRNA-type intron splice site recognition and cleavage|tRNA-intron endonuclease complex
Sfr-miR-10492b-5p	XM_035577580.2	LOC118264921	glutamyl aminopeptidase	3UTR	1206	1227	147	-38.71	1207	1227	-37.8	2e-05	1205	1226					GO:0006508/GO:0043171|GO:0005886/GO:0098552/GO:0016020/GO:0005737/GO:0005615|GO:0008270/GO:0004177/GO:0008237/GO:0046872/GO:0042277/GO:0070006	proteolysis/peptide catabolic process|plasma membrane/side of membrane/membrane/cytoplasm/extracellular space|zinc ion binding/aminopeptidase activity/metallopeptidase activity/metal ion binding/peptide binding/metalloaminopeptidase activity	K11141	04614 Renin-angiotensin system	ko04614
Sfr-miR-10492b-5p	XM_035578024.2	LOC118265226	kinesin-like protein CG14535	3UTR	805	827	142	-24.16	806	827	-26.5	0.007909	805	826					GO:0007018|GO:0015630/GO:0005856|GO:0005524/GO:0008017/GO:0003777/GO:0003774	microtubule-based movement|microtubule cytoskeleton/cytoskeleton|ATP binding/microtubule binding/microtubule motor activity/cytoskeletal motor activity	K10404	04814 Motor proteins	ko04814
Sfr-miR-10492b-5p	XM_035578077.2	LOC118265268	probable ATP-dependent RNA helicase DDX28	3UTR	25	45					-25.6	0.001435	26	47	25	45	-20.0	0.257	GO:0005524/GO:0003676/GO:0016787/GO:0003724/GO:0004386	ATP binding/nucleic acid binding/hydrolase activity/RNA helicase activity/helicase activity
Sfr-miR-10492b-5p	XM_035578393.2	LOC118265494	headcase protein	3UTR	3261	3280	140	-20.2	3261	3280				0	3261	3280	-14.9	0.0457
Sfr-miR-10492b-5p	XM_035578929.2	LOC118265769	leucine-rich repeat-containing protein 49	3UTR	805	829	142	-21.29	806	829	-26.0	0.014014	804	825					GO:0005515	protein binding
Sfr-miR-10492b-5p	XM_035579270.2	LOC118265958	proton-coupled folate transporter	3UTR	1145	1166	147	-29.38	1146	1166	-33.3	0.000201	1145	1166	1146	1166	-26.8	0.0657	GO:0055085|GO:0016020|GO:0022857	transmembrane transport|membrane|transmembrane transporter activity
Sfr-miR-10492b-5p	XM_035579854.2	LOC118266407	G-protein coupled receptor dmsr-1	3UTR	446	466					-27.3	0.013531	446	467	446	466	-21.9	0.141	GO:0007186|GO:0016020/GO:0005886|GO:0004930/GO:0008528	G protein-coupled receptor signaling pathway|membrane/plasma membrane|G protein-coupled receptor activity/G protein-coupled peptide receptor activity
Sfr-miR-10492b-5p	XM_035579905.2	LOC118266443	uncharacterized oxidoreductase YjmC	3UTR	229	253					-25.1	0.00963	228	249	230	253	-15.9	0.184	GO:0016491/GO:0003824	oxidoreductase activity/catalytic activity
Sfr-miR-10492b-5p	XM_035580832.2	LOC118267074	protoheme IX farnesyltransferase, mitochondrial	3UTR	243	263	147	-36.43	243	263	-35.7	9e-06	243	264					GO:0006783/GO:0006784|GO:0016020/GO:0031966/GO:0005739|GO:0016765/GO:0008495/GO:0016740	heme biosynthetic process/heme A biosynthetic process|membrane/mitochondrial membrane/mitochondrion|transferase activity, transferring alkyl or aryl (other than methyl) groups/protoheme IX farnesyltransferase activity/transferase activity	K02257	00190 Oxidative phosphorylation /00860 Porphyrin metabolism /04714 Thermogenesis	ko00190/ko00860/ko04714
Sfr-miR-10492b-5p	XM_035581083.2	LOC118267224	uncharacterized LOC118267224	3UTR	666	687	147	-37.96	667	687	-37.2	6e-06	666	687
Sfr-miR-10492b-5p	XM_035581553.2	LOC118267513	zinc finger protein 383	3UTR	1094	1115	147	-37.96	1095	1115	-36.9	1.8e-05	1093	1114					GO:0006357|GO:0005634|GO:0008270/GO:0000981/GO:0000977	regulation of transcription by RNA polymerase II|nucleus|zinc ion binding/DNA-binding transcription factor activity, RNA polymerase II-specific/RNA polymerase II transcription regulatory region sequence-specific DNA binding
Sfr-miR-10492b-5p	XM_035581806.2	LOC118267685	zinc finger protein 883-like	3UTR	2074	2094	163	-31.39	2074	2094				0	2074	2094	-28.4	0.365	GO:0006357|GO:0005634|GO:0008270/GO:0000981	regulation of transcription by RNA polymerase II|nucleus|zinc ion binding/DNA-binding transcription factor activity, RNA polymerase II-specific
Sfr-miR-10492b-5p	XM_035581981.2	LOC118267790	uncharacterized LOC118267790	3UTR	799	820	147	-35.13	800	820	-36.1	5.4e-05	799	820
Sfr-miR-10492b-5p	XM_035582586.2	LOC118268208	dnaJ homolog subfamily C member 8	3UTR	1323	1344	147	-36.82	1324	1344	-35.5	7.7e-05	1323	1344					GO:0005634	nucleus
Sfr-miR-10492b-5p	XM_035582648.2	LOC118268242	methionine aminopeptidase 1	3UTR	230	250	147	-36.03	230	250	-35.8	2e-06	230	251					GO:0006508|GO:0005737/GO:0005829/GO:0022626|GO:0046872/GO:0070006/GO:0004239/GO:0004177/GO:0008270	proteolysis|cytoplasm/cytosol/cytosolic ribosome|metal ion binding/metalloaminopeptidase activity/initiator methionyl aminopeptidase activity/aminopeptidase activity/zinc ion binding
Sfr-miR-10492b-5p	XM_035582651.2	LOC118268242	methionine aminopeptidase 1	3UTR	230	250	147	-36.03	230	250	-35.8	2e-06	230	251					GO:0005829|GO:0046872/GO:0070006/GO:0004239/GO:0004177	cytosol|metal ion binding/metalloaminopeptidase activity/initiator methionyl aminopeptidase activity/aminopeptidase activity
Sfr-miR-10492b-5p	XM_035582677.2	LOC118268262	sphingosine-1-phosphate lyase	3UTR	391	412	147	-33.28	392	412	-36.1	1.6e-05	391	412					GO:0019752/GO:0030149|GO:0005783/GO:0016020|GO:0030170/GO:0016830/GO:0016829/GO:0008117	carboxylic acid metabolic process/sphingolipid catabolic process|endoplasmic reticulum/membrane|pyridoxal phosphate binding/carbon-carbon lyase activity/lyase activity/sphinganine-1-phosphate aldolase activity	K01634	00600 Sphingolipid metabolism /04071 Sphingolipid signaling pathway	ko00600/ko04071
Sfr-miR-10492b-5p	XM_035582796.2	LOC118268317	intermembrane lipid transfer protein VPS13B	3UTR	590	610	155	-32.42	590	610				0	590	610	-28.5	0.347
Sfr-miR-10492b-5p	XM_035584271.2	LOC118269257	membrane-bound alkaline phosphatase	3UTR	765	785	147	-36.82	765	785	-35.5	7.7e-05	765	786					GO:0046872/GO:0016791/GO:0004035/GO:0016787	metal ion binding/phosphatase activity/alkaline phosphatase activity/hydrolase activity	K01077	00730 Thiamine metabolism /00790 Folate biosynthesis /02020 Two-component system	ko00730/ko00790/ko02020
Sfr-miR-10492b-5p	XM_035584345.2	LOC118269303	calpain-7-like	3UTR	688	709	147	-37.96	689	709	-37.2	2.1e-05	688	709	689	709	-32.4	0.12	GO:0006508|GO:0004198/GO:0008234/GO:0004197	proteolysis|calcium-dependent cysteine-type endopeptidase activity/cysteine-type peptidase activity/cysteine-type endopeptidase activity
Sfr-miR-10492b-5p	XM_035584377.2	LOC118269322	uncharacterized LOC118269322	3UTR	616	636	147	-36.39	616	636	-35.8	3.5e-05	616	637
Sfr-miR-10492b-5p	XM_035584709.2	LOC118269559	uncharacterized LOC118269559	3UTR	59	82	145	-25.03	60	82	-25.8	0.010747	58	79					GO:0045892|GO:0005634|GO:0046872/GO:0008270/GO:0003700/GO:0043565	negative regulation of DNA-templated transcription|nucleus|metal ion binding/zinc ion binding/DNA-binding transcription factor activity/sequence-specific DNA binding
Sfr-miR-10492b-5p	XM_035584818.2	LOC118269628	transcription elongation factor B polypeptide 3	3UTR	1062	1082	143	-26.55	1062	1082	-26.0	0.024026	1062	1083					GO:0006368/GO:0006414/GO:0006366|GO:0005634/GO:0070449|GO:0003746	transcription elongation by RNA polymerase II/translational elongation/transcription by RNA polymerase II|nucleus/elongin complex|translation elongation factor activity
Sfr-miR-10492b-5p	XM_035584830.2	LOC118269633	DNA replication licensing factor Mcm3	3UTR	465	485					-33.9	5.1e-05	465	486	465	485	-28.5	0.378	GO:0032508/GO:0006260/GO:0006270/GO:0000727/GO:0006271/GO:1902975|GO:0005634/GO:0042555|GO:0005524/GO:0003677/GO:0016887/GO:0004386/GO:0016787/GO:0003697/GO:0009378/GO:0017116/GO:0036121/GO:0061749/GO:1990518	DNA duplex unwinding/DNA replication/DNA replication initiation/double-strand break repair via break-induced replication/DNA strand elongation involved in DNA replication/mitotic DNA replication initiation|nucleus/MCM complex|ATP binding/DNA binding/ATP hydrolysis activity/helicase activity/hydrolase activity/single-stranded DNA binding/four-way junction helicase activity/single-stranded DNA helicase activity/double-stranded DNA helicase activity/forked DNA-dependent helicase activity/single-stranded 3'-5' DNA helicase activity	K02541	03030 DNA replication /04110 Cell cycle /04111 Cell cycle - yeast /04113 Meiosis - yeast	ko03030/ko04110/ko04111/ko04113
Sfr-miR-10492b-5p	XM_035585151.2	LOC118269825	BTB/POZ domain-containing protein 17	3UTR	905	926	143	-30.78	906	926	-33.9	0.000122	905	926					GO:0005515	protein binding
Sfr-miR-10492b-5p	XM_035585284.2	LOC118269909	uncharacterized LOC118269909	3UTR	687	707	163	-32.97	687	707	-37.0	1.4e-05	687	708
Sfr-miR-10492b-5p	XM_035585366.2	LOC118269965	FAST kinase domain-containing protein 4	3UTR	421	441	147	-36.82	421	441	-35.5	1e-05	421	442					GO:0016310/GO:0044528|GO:0016301/GO:0005515	phosphorylation/regulation of mitochondrial mRNA stability|kinase activity/protein binding
Sfr-miR-10492b-5p	XM_035585976.2	LOC118270401	uncharacterized LOC118270401	3UTR	1691	1713	141	-22.81	1691	1713				0	1691	1713	-15.3	0.0655	GO:0005737|GO:0005515	cytoplasm|protein binding
Sfr-miR-10492b-5p	XM_035586005.2	LOC118270422	uncharacterized LOC118270422	3UTR	412	432					-27.0	0.00269	412	433	412	432	-21.2	0.0212
Sfr-miR-10492b-5p	XM_035586013.2	LOC118270430	sodium-coupled monocarboxylate transporter 1	3UTR	609	629	143	-30.03	609	629	-30.2	0.001085	610	631					GO:0055085/GO:0006814|GO:0016020/GO:0005886|GO:0022857/GO:0015293	transmembrane transport/sodium ion transport|membrane/plasma membrane|transmembrane transporter activity/symporter activity
Sfr-miR-10492b-5p	XM_035586315.2	LOC118270631	nucleolar protein 56	3UTR	620	641	147	-37.96	621	641	-36.9	7e-06	620	641					GO:0042254|GO:0005730/GO:0032040/GO:0031428/GO:0005634|GO:0030515	ribosome biogenesis|nucleolus/small-subunit processome/box C/D methylation guide snoRNP complex/nucleus|snoRNA binding	K14564	03008 Ribosome biogenesis in eukaryotes /05017 Spinocerebellar ataxia	ko03008/ko05017
Sfr-miR-10492b-5p	XM_035586460.2	LOC118270708	C-terminal-binding protein	3UTR	911	931					-26.5	0.025789	911	932	911	931	-19.5	0.383	GO:0006357/GO:0045892/GO:0045893|GO:0005634|GO:0016616/GO:0051287/GO:0003714/GO:0016491/GO:0003713/GO:0140297/GO:0001221	regulation of transcription by RNA polymerase II/negative regulation of DNA-templated transcription/positive regulation of DNA-templated transcription|nucleus|oxidoreductase activity, acting on the CH-OH group of donors, NAD or NADP as acceptor/NAD binding/transcription corepressor activity/oxidoreductase activity/transcription coactivator activity/DNA-binding transcription factor binding/transcription coregulator binding	K04496	04310 Wnt signaling pathway /04330 Notch signaling pathway /05200 Pathways in cancer /05220 Chronic myeloid leukemia	ko04310/ko04330/ko05200/ko05220
Sfr-miR-10492b-5p	XM_035586622.2	LOC118270838	octopamine receptor beta-3R-like	3UTR	59	80	155	-20.37	61	80	-26.5	0.011618	58	79					GO:0007186/GO:0043410/GO:0071880|GO:0016020/GO:0005886|GO:0004930/GO:0038023/GO:0004989	G protein-coupled receptor signaling pathway/positive regulation of MAPK cascade/adenylate cyclase-activating adrenergic receptor signaling pathway|membrane/plasma membrane|G protein-coupled receptor activity/signaling receptor activity/octopamine receptor activity
Sfr-miR-10492b-5p	XM_035586819.2	LOC118270968	maternal embryonic leucine zipper kinase	3UTR	1072	1096	161	-20.69	1074	1096	-25.5	0.038518	1071	1092					GO:0016310/GO:0006468/GO:0035556/GO:0030154/GO:0009653/GO:0043065|GO:0005634|GO:0005524/GO:0004672/GO:0004674	phosphorylation/protein phosphorylation/intracellular signal transduction/cell differentiation/anatomical structure morphogenesis/positive regulation of apoptotic process|nucleus|ATP binding/protein kinase activity/protein serine/threonine kinase activity	K00907	04371 Apelin signaling pathway /04020 Calcium signaling pathway /04022 cGMP-PKG signaling pathway /04510 Focal adhesion /04810 Regulation of actin cytoskeleton /04611 Platelet activation /04921 Oxytocin signaling pathway /04270 Vascular smooth muscle contraction /04971 Gastric acid secretion	ko04371/ko04020/ko04022/ko04510/ko04810/ko04611/ko04921/ko04270/ko04971
Sfr-miR-10492b-5p	XM_035586820.2	LOC118270968	maternal embryonic leucine zipper kinase	3UTR	1072	1096	161	-20.69	1074	1096	-25.5	0.038518	1071	1092					GO:0016310/GO:0006468/GO:0035556/GO:0043065	phosphorylation/protein phosphorylation/intracellular signal transduction/positive regulation of apoptotic process	K00907	04371 Apelin signaling pathway /04020 Calcium signaling pathway /04022 cGMP-PKG signaling pathway /04510 Focal adhesion /04810 Regulation of actin cytoskeleton /04611 Platelet activation /04921 Oxytocin signaling pathway /04270 Vascular smooth muscle contraction /04971 Gastric acid secretion	ko04371/ko04020/ko04022/ko04510/ko04810/ko04611/ko04921/ko04270/ko04971
Sfr-miR-10492b-5p	XM_035586967.2	LOC118271083	neuropeptides capa receptor-like	3UTR	233	254	147	-35.86	234	254	-36.2	1e-06	233	254	234	254	-31.5	0.185	GO:0007186/GO:0007218|GO:0016020/GO:0005886|GO:0004930/GO:0001607/GO:0008188	G protein-coupled receptor signaling pathway/neuropeptide signaling pathway|membrane/plasma membrane|G protein-coupled receptor activity/neuromedin U receptor activity/neuropeptide receptor activity	K05052	04080 Neuroactive ligand-receptor interaction	ko04080
Sfr-miR-10492b-5p	XM_035587287.2	LOC126910597	brain tumor protein	3UTR	563	583	149	-26.27	563	583				0	563	583	-21.3	0.185	GO:0060255|GO:0008270/GO:0016740/GO:0005515/GO:0061630	regulation of macromolecule metabolic process|zinc ion binding/transferase activity/protein binding/ubiquitin protein ligase activity
Sfr-miR-10492b-5p	XM_035587413.2	LOC118271349	nuclear pore complex protein Nup58	3UTR	748	768	147	-35.44	748	768	-36.8	2.7e-05	748	769					GO:0051028/GO:0015031/GO:0006913|GO:0005643/GO:0005634/GO:0005635|GO:0008139/GO:0017056	mRNA transport/protein transport/nucleocytoplasmic transport|nuclear pore/nucleus/nuclear envelope|nuclear localization sequence binding/structural constituent of nuclear pore	K14307	03013 Nucleocytoplasmic transport /05014 Amyotrophic lateral sclerosis	ko03013/ko05014
Sfr-miR-10492b-5p	XM_035587561.2	LOC118271470	uncharacterized LOC118271470	3UTR	1591	1611	141	-22.17	1591	1611				0	1591	1611	-17.3	0.119	GO:0016020/GO:0005886/GO:0071944|GO:0005515	membrane/plasma membrane/cell periphery|protein binding
Sfr-miR-10492b-5p	XM_035588801.2	LOC118272362	ADP-ribosylation factor-like protein 4C	3UTR	1180	1201	155	-30.94	1181	1201	-31.3	0.001187	1179	1200					GO:0016192/GO:0051649/GO:0048731|GO:0005525/GO:0003924	vesicle-mediated transport/establishment of localization in cell/system development|GTP binding/GTPase activity
Sfr-miR-10492b-5p	XM_035589000.2	LOC118272467	trimethylguanosine synthase	3UTR	167	187	143	-29.13	167	187	-32.2	0.000219	167	188					GO:0001510/GO:0009452/GO:0036261|GO:0005634|GO:0008168/GO:0071164	RNA methylation/7-methylguanosine RNA capping/7-methylguanosine cap hypermethylation|nucleus|methyltransferase activity/RNA cap trimethylguanosine synthase activity
Sfr-miR-10492b-5p	XM_035589095.2	LOC118272524	uncharacterized LOC118272524	3UTR	330	351	147	-37.96	331	351	-37.2	2e-06	330	351					GO:0006357|GO:0005634/GO:0005667|GO:0003677	regulation of transcription by RNA polymerase II|nucleus/transcription regulator complex|DNA binding
Sfr-miR-10492b-5p	XM_035589324.2	LOC118272686	serine/threonine-protein kinase RIO1	3UTR	819	840	143	-35.49	820	840	-35.0	4.8e-05	819	840					GO:0016310/GO:0042254/GO:0006338|GO:0005737|GO:0005524/GO:0003824/GO:0016787/GO:0004674/GO:0046872/GO:0004676/GO:0004677/GO:0004679/GO:0004694/GO:0004711/GO:0035175/GO:0035402/GO:0035403/GO:0035979/GO:0044022/GO:0044023/GO:0044024/GO:0044025/GO:0072354/GO:0072371/GO:0072518/GO:0140823/GO:0140855/GO:0140857/GO:1990244	phosphorylation/ribosome biogenesis/chromatin remodeling|cytoplasm|ATP binding/catalytic activity/hydrolase activity/protein serine/threonine kinase activity/metal ion binding/3-phosphoinositide-dependent protein kinase activity/DNA-dependent protein kinase activity/AMP-activated protein kinase activity/eukaryotic translation initiation factor 2alpha kinase activity/ribosomal protein S6 kinase activity/histone H3S10 kinase activity/histone H3T11 kinase activity/histone H3T6 kinase activity/histone H2AXS139 kinase activity/histone H3S28 kinase activity/histone H4S1 kinase activity/histone H2AS1 kinase activity/histone H2BS14 kinase activity/histone H3T3 kinase activity/histone H2AS121 kinase activity/Rho-dependent protein serine/threonine kinase activity/histone H2BS36 kinase activity/histone H3S57 kinase activity/histone H3T45 kinase activity/histone H2AT120 kinase activity	K07178	03008 Ribosome biogenesis in eukaryotes	ko03008
Sfr-miR-10492b-5p	XM_035590002.2	LOC118273174	protein O-glucosyltransferase 2	3UTR	654	676					-25.7	0.012063	654	675	654	676	-18.9	0.369	GO:0005783/GO:0012505/GO:0005788|GO:0016757/GO:0046527	endoplasmic reticulum/endomembrane system/endoplasmic reticulum lumen|glycosyltransferase activity/glucosyltransferase activity
Sfr-miR-10492b-5p	XM_035590314.2	LOC118273378	sodium/potassium-transporting ATPase subunit beta-2	3UTR	617	640	150	-20.14	619	640	-25.8	0.009059	616	637					GO:0006813/GO:0006814/GO:0006883/GO:0030007/GO:0036376/GO:1990573|GO:0005890/GO:0016020|GO:0001671	potassium ion transport/sodium ion transport/intracellular sodium ion homeostasis/intracellular potassium ion homeostasis/sodium ion export across plasma membrane/potassium ion import across plasma membrane|sodium:potassium-exchanging ATPase complex/membrane|ATPase activator activity	K01540	04024 cAMP signaling pathway /04022 cGMP-PKG signaling pathway /04820 Cytoskeleton in muscle cells /04911 Insulin secretion /04918 Thyroid hormone synthesis /04919 Thyroid hormone signaling pathway /04925 Aldosterone synthesis and secretion /04260 Cardiac muscle contraction /04261 Adrenergic signaling in cardiomyocytes /04970 Salivary secretion /04971 Gastric acid secretion /04972 Pancreatic secretion /04976 Bile secretion /04973 Carbohydrate digestion and absorption /04974 Protein digestion and absorption /04978 Mineral absorption /04960 Aldosterone-regulated sodium reabsorption /04961 Endocrine and other factor-regulated calcium reabsorption /04964 Proximal tubule bicarbonate reclamation	ko04024/ko04022/ko04820/ko04911/ko04918/ko04919/ko04925/ko04260/ko04261/ko04970/ko04971/ko04972/ko04976/ko04973/ko04974/ko04978/ko04960/ko04961/ko04964
Sfr-miR-10492b-5p	XM_035590435.2	LOC118273457	coiled-coil and C2 domain-containing protein 1-like	3UTR	557	577	147	-27.46	557	577	-28.0	0.007382	557	578					GO:0000122|GO:0043231|GO:0001227	negative regulation of transcription by RNA polymerase II|intracellular membrane-bounded organelle|DNA-binding transcription repressor activity, RNA polymerase II-specific
Sfr-miR-10492b-5p	XM_035590550.2	LOC118273532	homeobox protein aristaless-like	3UTR	1534	1553					-26.7	0.018389	1534	1555	1535	1553	-20.1	0.111	GO:0006355/GO:0006357|GO:0005634|GO:0000981/GO:0003677/GO:0000977	regulation of DNA-templated transcription/regulation of transcription by RNA polymerase II|nucleus|DNA-binding transcription factor activity, RNA polymerase II-specific/DNA binding/RNA polymerase II transcription regulatory region sequence-specific DNA binding
Sfr-miR-10492b-5p	XM_035590583.2	LOC118273550	tyrosine-protein phosphatase non-receptor type 23	3UTR	1442	1463	147	-37.96	1443	1463	-37.2	3.3e-05	1441	1462					GO:0071985/GO:0006470/GO:0043328/GO:0032456/GO:0045022|GO:0005768/GO:0005737|GO:0004725/GO:0005515	multivesicular body sorting pathway/protein dephosphorylation/protein transport to vacuole involved in ubiquitin-dependent protein catabolic process via the multivesicular body sorting pathway/endocytic recycling/early endosome to late endosome transport|endosome/cytoplasm|protein tyrosine phosphatase activity/protein binding
Sfr-miR-10492b-5p	XM_035590914.2	LOC118273778	NEDD8-conjugating enzyme UBE2F	3UTR	333	353	147	-36.82	333	353	-35.5	8.2e-05	333	354					GO:0005524/GO:0016740	ATP binding/transferase activity	K10687	04120 Ubiquitin mediated proteolysis	ko04120
Sfr-miR-10492b-5p	XM_035591757.2	LOC118274294	uncharacterized LOC118274294	3UTR	215	236	151	-28.18	216	236	-29.2	0.003596	215	236					GO:0005737/GO:0005634/GO:1990904|GO:0003723/GO:0003676/GO:0003729	cytoplasm/nucleus/ribonucleoprotein complex|RNA binding/nucleic acid binding/mRNA binding
Sfr-miR-10492b-5p	XM_035591906.2	LOC118274411	furin-like protease 2	3UTR	1324	1345	147	-37.96	1325	1345	-37.2	3.2e-05	1323	1344					GO:0006508/GO:0016485|GO:0016020/GO:0000139/GO:0005802|GO:0004252/GO:0008236/GO:0008233	proteolysis/protein processing|membrane/Golgi membrane/trans-Golgi network|serine-type endopeptidase activity/serine-type peptidase activity/peptidase activity
Sfr-miR-10492b-5p	XM_035592244.2	LOC118274615	uncharacterized protein CG3556	3UTR	876	896	143	-34.11	876	896	-33.2	0.000132	876	897					GO:0015889|GO:0005576/GO:0005615|GO:0031419	cobalamin transport|extracellular region/extracellular space|cobalamin binding
Sfr-miR-10492b-5p	XM_035592396.2	LOC118274719	citron rho-interacting kinase	3UTR	591	611	143	-35.19	591	611	-31.9	0.000205	592	613					GO:0016310/GO:0006468/GO:0031032|GO:0005737/GO:0005856|GO:0005524/GO:0004672/GO:0016301/GO:0004674	phosphorylation/protein phosphorylation/actomyosin structure organization|cytoplasm/cytoskeleton|ATP binding/protein kinase activity/kinase activity/protein serine/threonine kinase activity
Sfr-miR-10492b-5p	XM_035592400.2	LOC118274719	citron rho-interacting kinase	3UTR	591	611	143	-35.19	591	611	-31.9	0.000205	592	613					GO:0016310/GO:0006468/GO:0031032|GO:0005737/GO:0005856|GO:0005524/GO:0004672/GO:0016301/GO:0004674	phosphorylation/protein phosphorylation/actomyosin structure organization|cytoplasm/cytoskeleton|ATP binding/protein kinase activity/kinase activity/protein serine/threonine kinase activity
Sfr-miR-10492b-5p	XM_035592729.2	LOC118274932	transcription initiation protein SPT3 homolog	3UTR	183	204	141	-24.14	183	204	-26.4	0.017581	183	204					GO:0006366/GO:0045893|GO:0043229/GO:0005634|GO:0046982/GO:0003713	transcription by RNA polymerase II/positive regulation of DNA-templated transcription|intracellular organelle/nucleus|protein heterodimerization activity/transcription coactivator activity	K11313	05202 Transcriptional misregulation in cancer	ko05202
Sfr-miR-10492b-5p	XM_035592921.2	LOC118275069	uncharacterized LOC118275069	3UTR	1530	1554	145	-25.03	1532	1554	-27.3	0.016296	1529	1550					GO:0006357/GO:0045944|GO:0005634|GO:0046872/GO:0008270/GO:0000981/GO:0000977	regulation of transcription by RNA polymerase II/positive regulation of transcription by RNA polymerase II|nucleus|metal ion binding/zinc ion binding/DNA-binding transcription factor activity, RNA polymerase II-specific/RNA polymerase II transcription regulatory region sequence-specific DNA binding
Sfr-miR-10492b-5p	XM_035592922.2	LOC118275069	uncharacterized LOC118275069	3UTR	1530	1554	145	-25.03	1532	1554	-27.3	0.016296	1529	1550					GO:0045944|GO:0046872/GO:0008270	positive regulation of transcription by RNA polymerase II|metal ion binding/zinc ion binding
Sfr-miR-10492b-5p	XM_035592979.2	LOC118275118	luciferin 4-monooxygenase-like	3UTR	571	591	147	-36.82	571	591	-35.5	1.4e-05	571	592					GO:0008218/GO:0001676/GO:0046949|GO:0005777|GO:0004497/GO:0003824/GO:0004467	bioluminescence/long-chain fatty acid metabolic process/fatty-acyl-CoA biosynthetic process|peroxisome|monooxygenase activity/catalytic activity/long-chain fatty acid-CoA ligase activity	K01904	00130 Ubiquinone and other terpenoid-quinone biosynthesis /00940 Phenylpropanoid biosynthesis	ko00130/ko00940
Sfr-miR-10492b-5p	XM_035593334.2	LOC118275399	ribosome quality control complex subunit NEMF homolog	3UTR	344	365	163	-37.21	345	365	-37.9	1.1e-05	344	365					GO:0072344/GO:1990116|GO:0005737/GO:1990112|GO:0043023/GO:0000049	rescue of stalled ribosome/ribosome-associated ubiquitin-dependent protein catabolic process|cytoplasm/RQC complex|ribosomal large subunit binding/tRNA binding
Sfr-miR-10492b-5p	XM_035595743.2	LOC118277079	uncharacterized LOC118277079	3UTR	5	24					-25.3	0.000196	5	26	6	24	-14.7	0.344
Sfr-miR-10492b-5p	XM_035595747.2	LOC118277082	uncharacterized LOC118277082	3UTR	642	662	147	-36.82	642	662	-35.5	3.7e-05	642	663
Sfr-miR-10492b-5p	XM_035595806.2	LOC118277117	MTOR-associated protein MEAK7	3UTR	281	303	143	-25.45	282	303	-29.5	0.000295	281	302					GO:0006979|GO:0005737/GO:0016020/GO:0005634/GO:0005764	response to oxidative stress|cytoplasm/membrane/nucleus/lysosome
Sfr-miR-10492b-5p	XM_035595906.2	LOC118277190	uncharacterized LOC118277190	3UTR	4355	4373	147	-21.13	4355	4373				0	4355	4373	-15.6	0.269	GO:0071897|GO:0042575	DNA biosynthetic process|DNA polymerase complex
Sfr-miR-10492b-5p	XM_035596145.2	LOC118277378	malonate--CoA ligase ACSF3, mitochondrial	3UTR	103	124	147	-37.96	104	124	-37.2	2e-06	103	124					GO:0006631|GO:0016874/GO:0031956	fatty acid metabolic process|ligase activity/medium-chain fatty acid-CoA ligase activity	K18660	00061 Fatty acid biosynthesis /00280 Valine, leucine and isoleucine degradation	ko00061/ko00280
Sfr-miR-10492b-5p	XM_035596343.2	LOC118277512	glycosylphosphatidylinositol anchor attachment 1 protein	3UTR	385	405	163	-24.91	385	405				0	385	405	-22.2	0.304	GO:0016255|GO:0016020/GO:0042765	attachment of GPI anchor to protein|membrane/GPI-anchor transamidase complex	K05289	00563 Glycosylphosphatidylinositol (GPI)-anchor biosynthesis	ko00563
Sfr-miR-10492b-5p	XM_035596926.2	LOC118277912	trypsin, alkaline B-like	3UTR	351	372					-26.7	0.005309	351	372	351	372	-20.7	0.35	GO:0006508|GO:0004252/GO:0008236	proteolysis|serine-type endopeptidase activity/serine-type peptidase activity	K01312	04080 Neuroactive ligand-receptor interaction /04972 Pancreatic secretion /04974 Protein digestion and absorption /05164 Influenza A	ko04080/ko04972/ko04974/ko05164
Sfr-miR-10492b-5p	XM_035598301.2	LOC118278895	late histone H1-like	3UTR	91	117	153	-25.05	95	117	-29.2	1.1e-05	88	109					GO:0006334|GO:0005634/GO:0000786/GO:0005694|GO:0003677/GO:0030527	nucleosome assembly|nucleus/nucleosome/chromosome|DNA binding/structural constituent of chromatin
Sfr-miR-10492b-5p	XM_035598303.2	LOC118278896	late histone H1-like	3UTR	91	117	153	-25.05	95	117	-29.2	4.1e-05	88	109					GO:0006334|GO:0005634/GO:0000786/GO:0005694|GO:0003677/GO:0030527	nucleosome assembly|nucleus/nucleosome/chromosome|DNA binding/structural constituent of chromatin
Sfr-miR-10492b-5p	XM_035598715.2	LOC118279170	protein IMPACT-A	3UTR	348	368	175	-36.12	348	368	-37.8	1.5e-05	348	369					GO:0006417/GO:0006446/GO:0140469|GO:0005737|GO:0005515	regulation of translation/regulation of translational initiation/GCN2-mediated signaling|cytoplasm|protein binding
Sfr-miR-10492b-5p	XM_035598821.2	LOC118279230	YY1-associated factor 2	3UTR	1920	1940	147	-37.96	1920	1940				0	1920	1940	-32.4	0.357	GO:0045893/GO:0006355|GO:0005634|GO:0046872/GO:0008270/GO:0003677/GO:0003712	positive regulation of DNA-templated transcription/regulation of DNA-templated transcription|nucleus|metal ion binding/zinc ion binding/DNA binding/transcription coregulator activity	K11468	03083 Polycomb repressive complex	ko03083
Sfr-miR-10492b-5p	XM_035599577.2	LOC118279798	KAT8 regulatory NSL complex subunit 2	3UTR	1381	1402	179	-40.87	1382	1402	-40.4	3e-06	1381	1402					GO:0006325|GO:0005634/GO:0000123/GO:0005739/GO:0044545	chromatin organization|nucleus/histone acetyltransferase complex/mitochondrion/NSL complex
Sfr-miR-10492b-5p	XM_035599646.2	LOC118279835	cytochrome P450 6B7-like	3UTR	40	63					-25.0	0.015046	40	61	40	63	-18.8	0.271	GO:0005789/GO:0005783|GO:0004497/GO:0005506/GO:0016705/GO:0020037/GO:0046872	endoplasmic reticulum membrane/endoplasmic reticulum|monooxygenase activity/iron ion binding/oxidoreductase activity, acting on paired donors, with incorporation or reduction of molecular oxygen/heme binding/metal ion binding
Sfr-miR-10492b-5p	XM_035599778.2	LOC118268519	uncharacterized LOC118268519	3UTR	68	90					-26.6	0.001666	68	89	69	90	-20.7	0.273	GO:0071897	DNA biosynthetic process
Sfr-miR-10492b-5p	XM_035600208.2	LOC118280264	uncharacterized LOC118280264	3UTR	425	445	151	-28.73	425	445	-27.9	0.010649	425	446					GO:0016020	membrane
Sfr-miR-10492b-5p	XM_035600367.2	LOC118280369	protein suppressor of forked	3UTR	939	959	147	-36.82	939	959	-35.5	3.1e-05	939	960					GO:0006396/GO:0031124/GO:0031123|GO:0005634|GO:0005515/GO:0003729	RNA processing/mRNA 3'-end processing/RNA 3'-end processing|nucleus|protein binding/mRNA binding	K14408	03015 mRNA surveillance pathway	ko03015
Sfr-miR-10492b-5p	XM_035600482.2	LOC118280446	uncharacterized LOC118280446	3UTR	2946	2966	155	-34.35	2946	2966				0	2946	2966	-26.4	0.218	GO:0019991/GO:0035159/GO:0060857|GO:0016020/GO:0005886	septate junction assembly/regulation of tube length, open tracheal system/establishment of glial blood-brain barrier|membrane/plasma membrane
Sfr-miR-10492b-5p	XM_035600483.2	LOC118280447	sphingolipid delta(4)-desaturase DES1	3UTR	285	305	163	-36.07	285	305	-36.2	1e-05	285	306					GO:0006629/GO:0030148/GO:0046513|GO:0016020|GO:0042284/GO:0016491/GO:0003824	lipid metabolic process/sphingolipid biosynthetic process/ceramide biosynthetic process|membrane|sphingolipid delta-4 desaturase activity/oxidoreductase activity/catalytic activity	K04712	00600 Sphingolipid metabolism /04071 Sphingolipid signaling pathway	ko00600/ko04071
Sfr-miR-10492b-5p	XM_035600803.2	LOC118280610	zinc finger protein GLI4	3UTR	201	221					-29.3	0.002586	201	222	201	221	-23.9	0.0851	GO:0006357|GO:0005634|GO:0046872/GO:0000977/GO:0008270/GO:0000978/GO:0000981	regulation of transcription by RNA polymerase II|nucleus|metal ion binding/RNA polymerase II transcription regulatory region sequence-specific DNA binding/zinc ion binding/RNA polymerase II cis-regulatory region sequence-specific DNA binding/DNA-binding transcription factor activity, RNA polymerase II-specific	K16799	04341 Hedgehog signaling pathway - fly	ko04341
Sfr-miR-10492b-5p	XM_035600840.2	LOC118280623	uncharacterized LOC118280623	3UTR	713	732	140	-21.95	713	732				0	713	732	-16.8	0.0296
Sfr-miR-10492b-5p	XM_035600841.2	LOC118280623	uncharacterized LOC118280623	3UTR	713	732	140	-21.95	713	732				0	713	732	-16.8	0.0296	GO:0016020	membrane
Sfr-miR-10492b-5p	XM_035600912.2	LOC118280643	potassium voltage-gated channel protein Shal	3UTR	3433	3453	163	-28.45	3433	3453				0	3433	3453	-22.3	0.189	GO:0006813/GO:0055085/GO:0051260/GO:0006811/GO:0071805/GO:0001508|GO:0016020/GO:0030425/GO:0008076/GO:0034702|GO:0005249/GO:0005515/GO:0005216/GO:0005267/GO:0005250	potassium ion transport/transmembrane transport/protein homooligomerization/monoatomic ion transport/potassium ion transmembrane transport/action potential|membrane/dendrite/voltage-gated potassium channel complex/monoatomic ion channel complex|voltage-gated potassium channel activity/protein binding/monoatomic ion channel activity/potassium channel activity/A-type (transient outward) potassium channel activity	K04892	04726 Serotonergic synapse	ko04726
Sfr-miR-10492b-5p	XM_035601294.2	LOC118280900	protein dispatched	3UTR	1326	1348	162	-30.17	1327	1348	-31.0	0.000923	1326	1347					GO:0055085/GO:0007224|GO:0016020|GO:0022857	transmembrane transport/smoothened signaling pathway|membrane|transmembrane transporter activity	K24680	04340 Hedgehog signaling pathway /04341 Hedgehog signaling pathway - fly	ko04340/ko04341
Sfr-miR-10492b-5p	XM_035601457.2	LOC118281027	uncharacterized LOC118281027	3UTR	910	931	147	-37.96	911	931	-36.9	1.1e-05	910	931					GO:0008270	zinc ion binding
Sfr-miR-10492b-5p	XM_035601472.2	LOC118281041	zinc finger protein 836	3UTR	535	560	146	-23.95	540	560	-28.8	0.003154	531	552					GO:0006357/GO:0045944|GO:0005634|GO:0008270/GO:0000978/GO:0001228	regulation of transcription by RNA polymerase II/positive regulation of transcription by RNA polymerase II|nucleus|zinc ion binding/RNA polymerase II cis-regulatory region sequence-specific DNA binding/DNA-binding transcription activator activity, RNA polymerase II-specific
Sfr-miR-10492b-5p	XM_035601744.2	LOC118281188	zinc finger protein 721-like	3UTR	251	272	151	-28.51	252	272	-31.9	0.000291	251	272					GO:0006357/GO:0045944|GO:0005634|GO:0046872/GO:0008270/GO:0000978/GO:0001228	regulation of transcription by RNA polymerase II/positive regulation of transcription by RNA polymerase II|nucleus|metal ion binding/zinc ion binding/RNA polymerase II cis-regulatory region sequence-specific DNA binding/DNA-binding transcription activator activity, RNA polymerase II-specific	K09228	05168 Herpes simplex virus 1 infection	ko05168
Sfr-miR-10492b-5p	XM_035601775.2	LOC118281211	zinc finger protein 62	3UTR	829	850	147	-37.96	830	850	-37.2	7e-06	829	850					GO:0006357|GO:0005634|GO:0008270/GO:0000981/GO:0000977	regulation of transcription by RNA polymerase II|nucleus|zinc ion binding/DNA-binding transcription factor activity, RNA polymerase II-specific/RNA polymerase II transcription regulatory region sequence-specific DNA binding
Sfr-miR-10492b-5p	XM_035602524.2	LOC118281797	cold shock domain-containing protein CG9705	3UTR	215	236	147	-20.65	215	236				0	215	236	-14.7	0.137	GO:0043488|GO:0005737|GO:0003676/GO:0003730	regulation of mRNA stability|cytoplasm|nucleic acid binding/mRNA 3'-UTR binding
Sfr-miR-10492b-5p	XM_035602565.2	LOC118281827	uncharacterized LOC118281827	3UTR	676	695	157	-25.22	676	695	-28.1	0.009722	677	698
Sfr-miR-10492b-5p	XM_035603075.2	LOC118282146	tetratricopeptide repeat protein 7B	3UTR	4003	4023	143	-33.68	4003	4023				0	4003	4023	-25.4	0.38	GO:0046854/GO:0072659|GO:0005886|GO:0005515	phosphatidylinositol phosphate biosynthetic process/protein localization to plasma membrane|plasma membrane|protein binding
Sfr-miR-10492b-5p	XM_050693423.1	LOC118272859	serine/threonine-protein kinase SMG1	3UTR	798	819	146	-20.98	798	819				0	798	819	-19.5	0.0241	GO:0016310/GO:0000184/GO:0031929/GO:0016242|GO:0005737/GO:0005634/GO:0031932/GO:0031931|GO:0004674/GO:0005515/GO:0016740	phosphorylation/nuclear-transcribed mRNA catabolic process, nonsense-mediated decay/TOR signaling/negative regulation of macroautophagy|cytoplasm/nucleus/TORC2 complex/TORC1 complex|protein serine/threonine kinase activity/protein binding/transferase activity	K08873	03015 mRNA surveillance pathway	ko03015
Sfr-miR-10492b-5p	XM_050693670.1	LOC118272241	low density lipoprotein receptor adapter protein 1-B	3UTR	162	191					-26.0	0.017727	156	177	168	191	-18.2	0.199	GO:0051179	localization	K12474	04144 Endocytosis /04979 Cholesterol metabolism	ko04144/ko04979
Sfr-miR-10492b-5p	XM_050694044.1	LOC118267642	GDP-mannose 4,6 dehydratase	3UTR	876	897	163	-34.11	877	897	-38.4	5e-06	876	897					GO:0019673/GO:0042350/GO:0042351|GO:0008446/GO:0016829	GDP-mannose metabolic process/GDP-L-fucose biosynthetic process/'de novo' GDP-L-fucose biosynthetic process|GDP-mannose 4,6-dehydratase activity/lyase activity	K01711	00051 Fructose and mannose metabolism /00520 Amino sugar and nucleotide sugar metabolism /00541 O-Antigen nucleotide sugar biosynthesis	ko00051/ko00520/ko00541
Sfr-miR-10492b-5p	XM_050694093.1	LOC118267736	dopamine D2-like receptor	3UTR	1119	1140	147	-36.82	1120	1140	-35.7	4.6e-05	1119	1140					GO:0007186/GO:0001963/GO:0007212|GO:0016020/GO:0005886/GO:0045202|GO:0004930/GO:0001591/GO:0038023/GO:0004977	G protein-coupled receptor signaling pathway/synaptic transmission, dopaminergic/dopamine receptor signaling pathway|membrane/plasma membrane/synapse|G protein-coupled receptor activity/dopamine neurotransmitter receptor activity, coupled via Gi/Go/signaling receptor activity/melanocortin receptor activity	K04145	04015 Rap1 signaling pathway /04024 cAMP signaling pathway /04080 Neuroactive ligand-receptor interaction /04540 Gap junction /04728 Dopaminergic synapse /05012 Parkinson disease /05030 Cocaine addiction /05034 Alcoholism	ko04015/ko04024/ko04080/ko04540/ko04728/ko05012/ko05030/ko05034
Sfr-miR-10492b-5p	XM_050694757.1	LOC118273145	laminin subunit alpha-2	3UTR	808	828					-34.1	0.000157	808	829	808	828	-28.5	0.373	GO:0016043/GO:0048513/GO:0048731/GO:0007411/GO:0048468/GO:0009653/GO:0007156/GO:0070593/GO:0009887/GO:0009888|GO:0016020/GO:0005576/GO:0005604/GO:0005886/GO:0030424|GO:0005509/GO:0098632	cellular component organization/animal organ development/system development/axon guidance/cell development/anatomical structure morphogenesis/homophilic cell adhesion via plasma membrane adhesion molecules/dendrite self-avoidance/animal organ morphogenesis/tissue development|membrane/extracellular region/basement membrane/plasma membrane/axon|calcium ion binding/cell-cell adhesion mediator activity
Sfr-miR-10492b-5p	XM_050695450.1	LOC118275826	AMP deaminase 2	3UTR	383	404	147	-33.28	384	404	-36.4	5.5e-05	383	404					GO:0032264/GO:0006188/GO:0046033|GO:0005829|GO:0046872/GO:0003876/GO:0016787	IMP salvage/IMP biosynthetic process/AMP metabolic process|cytosol|metal ion binding/AMP deaminase activity/hydrolase activity	K01490	00230 Purine metabolism /04820 Cytoskeleton in muscle cells	ko00230/ko04820
Sfr-miR-10492b-5p	XM_050695730.1	LOC118277190	uncharacterized LOC118277190	3UTR	2399	2417	147	-21.13	2399	2417				0	2399	2417	-15.6	0.269
Sfr-miR-10492b-5p	XM_050695750.1	LOC118270892	protein king tubby	3UTR	2741	2761	147	-36.82	2741	2761				0	2741	2761	-30.1	0.389	GO:0061512|GO:0005634/GO:0005737/GO:0005929	protein localization to cilium|nucleus/cytoplasm/cilium
Sfr-miR-10492b-5p	XM_050695769.1	LOC118271180	AT-rich interactive domain-containing protein 2	3UTR	1654	1675	147	-36.82	1655	1675	-35.5	9.4e-05	1654	1675					GO:0006355|GO:0003677/GO:0008270	regulation of DNA-templated transcription|DNA binding/zinc ion binding	K11765	03082 ATP-dependent chromatin remodeling /05225 Hepatocellular carcinoma	ko03082/ko05225
Sfr-miR-10492b-5p	XM_050695827.1	LOC118271247	T-complex protein 11-like protein 1	3UTR	1754	1774	163	-36.07	1754	1774				0	1754	1774	-30.8	0.365	GO:0007165	signal transduction
Sfr-miR-10492b-5p	XM_050695859.1	LOC118271342	xylosyl- and glucuronyltransferase LARGE2s	3UTR	1202	1223	143	-35.49	1203	1223	-35.0	8.3e-05	1201	1222					GO:0035269|GO:0016020/GO:0005794/GO:0000139|GO:0016757/GO:0015020/GO:0042285	protein O-linked mannosylation|membrane/Golgi apparatus/Golgi membrane|glycosyltransferase activity/glucuronosyltransferase activity/xylosyltransferase activity	K09668	00515 Mannose type O-glycan biosynthesis	ko00515
Sfr-miR-10492b-5p	XM_050696079.1	LOC118271310	tryptophan 2,3-dioxygenase	3UTR	529	550	147	-37.96	530	550	-37.6	3e-06	529	550					GO:0019441/GO:0006569/GO:0019442/GO:0006727|GO:0046872/GO:0020037/GO:0004833/GO:0051213	tryptophan catabolic process to kynurenine/tryptophan catabolic process/tryptophan catabolic process to acetyl-CoA/ommochrome biosynthetic process|metal ion binding/heme binding/tryptophan 2,3-dioxygenase activity/dioxygenase activity	K00453	00380 Tryptophan metabolism	ko00380
Sfr-miR-10492b-5p	XM_050696331.1	LOC118277071	zinc finger protein ubi-d4	3UTR	484	505	143	-35.25	485	505	-34.9	2.7e-05	484	505					GO:0007399|GO:0005634/GO:0071565|GO:0046872/GO:0008270	nervous system development|nucleus/nBAF complex|metal ion binding/zinc ion binding	K13196	03082 ATP-dependent chromatin remodeling	ko03082
Sfr-miR-10492b-5p	XM_050696545.1	LOC118277640	facilitated trehalose transporter Tret1-like	3UTR	139	159	147	-36.0	139	159	-35.7	6.4e-05	139	160					GO:0055085/GO:1902600/GO:0034219/GO:0008643|GO:0016020/GO:0005886|GO:0022857/GO:0005351	transmembrane transport/proton transmembrane transport/carbohydrate transmembrane transport/carbohydrate transport|membrane/plasma membrane|transmembrane transporter activity/carbohydrate:proton symporter activity
Sfr-miR-10492b-5p	XM_050697053.1	LOC118274954	vacuole membrane protein 1	3UTR	1472	1492	143	-34.33	1472	1492				0	1472	1492	-28.6	0.375	GO:0016020	membrane	K21248	04140 Autophagy - animal	ko04140
Sfr-miR-10492b-5p	XM_050697477.1	LOC118262656	TLD domain-containing protein 2	3UTR	811	833	142	-23.33	813	833	-27.6	0.013204	810	831					GO:0006979|GO:0005739/GO:0005634	response to oxidative stress|mitochondrion/nucleus	K25442	04142 Lysosome	ko04142
Sfr-miR-10492b-5p	XM_050697502.1	LOC118262656	TLD domain-containing protein 2	3UTR	811	833	142	-23.33	813	833	-27.6	0.013204	810	831					GO:0006979|GO:0005739/GO:0005634	response to oxidative stress|mitochondrion/nucleus
Sfr-miR-10492b-5p	XM_050697862.1	LOC118270487	uncharacterized LOC118270487	3UTR	95	115					-30.1	0.00042	95	116	95	115	-22.3	0.323	GO:0016020	membrane
Sfr-miR-10492b-5p	XM_050697978.1	LOC118270707	TGF-beta-activated kinase 1 and MAP3K7-binding protein 1-like	3UTR	122	142	179	-40.87	122	142	-40.4	0.0	122	143					GO:0016310/GO:0006470|GO:0016301/GO:0004722	phosphorylation/protein dephosphorylation|kinase activity/protein serine/threonine phosphatase activity	K04403	04010 MAPK signaling pathway /04064 NF-kappa B signaling pathway /04668 TNF signaling pathway /04620 Toll-like receptor signaling pathway /04621 NOD-like receptor signaling pathway /04380 Osteoclast differentiation /05170 Human immunodeficiency virus 1 infection /05161 Hepatitis B /05168 Herpes simplex virus 1 infection /05169 Epstein-Barr virus infection /05130 Pathogenic Escherichia coli infection /05132 Salmonella infection /05131 Shigellosis /05135 Yersinia infection /05145 Toxoplasmosis /05140 Leishmaniasis /05417 Lipid and atherosclerosis /04936 Alcoholic liver disease	ko04010/ko04064/ko04668/ko04620/ko04621/ko04380/ko05170/ko05161/ko05168/ko05169/ko05130/ko05132/ko05131/ko05135/ko05145/ko05140/ko05417/ko04936
Sfr-miR-10492b-5p	XM_050698212.1	LOC118270542	fumarylacetoacetate hydrolase domain-containing protein 2	3UTR	274	297	145	-21.35	275	297	-26.0	0.006437	273	294					GO:0044281|GO:0003824/GO:0016787	small molecule metabolic process|catalytic activity/hydrolase activity
Sfr-miR-10492b-5p	XM_050698482.1	LOC118279141	structure-specific endonuclease subunit SLX4	3UTR	368	388	175	-36.12	368	388	-37.8	5e-06	368	389					GO:0006417/GO:0006446/GO:0000712/GO:0140469|GO:0005737/GO:0016020/GO:0033557|GO:0004519/GO:0005515	regulation of translation/regulation of translational initiation/resolution of meiotic recombination intermediates/GCN2-mediated signaling|cytoplasm/membrane/Slx1-Slx4 complex|endonuclease activity/protein binding
Sfr-miR-10492b-5p	XM_050698486.1	LOC118279371	protein IMPACT-like	3UTR	761	781	175	-36.12	761	781	-37.8	1e-05	761	782					GO:0006417/GO:0006446/GO:0140469|GO:0005737|GO:0005515	regulation of translation/regulation of translational initiation/GCN2-mediated signaling|cytoplasm|protein binding
Sfr-miR-10492b-5p	XM_050699109.1	LOC118273746	SHC-transforming protein 1	3UTR	77	96					-25.6	0.028029	79	100	76	96	-19.0	0.0385	GO:0051179/GO:0035556/GO:0007169|GO:0005886|GO:0030971	localization/intracellular signal transduction/cell surface receptor protein tyrosine kinase signaling pathway|plasma membrane|receptor tyrosine kinase binding	K06279	04013 MAPK signaling pathway - fly /04012 ErbB signaling pathway /04014 Ras signaling pathway /04072 Phospholipase D signaling pathway /04510 Focal adhesion /04650 Natural killer cell mediated cytotoxicity /04062 Chemokine signaling pathway /04910 Insulin signaling pathway /04915 Estrogen signaling pathway /04917 Prolactin signaling pathway /04926 Relaxin signaling pathway /04935 Growth hormone synthesis, secretion and action /04722 Neurotrophin signaling pathway /05206 MicroRNAs in cancer /05225 Hepatocellular carcinoma /05226 Gastric cancer /05214 Glioma /05220 Chronic myeloid leukemia /05224 Breast cancer /05100 Bacterial invasion of epithelial cells /05034 Alcoholism /01521 EGFR tyrosine kinase inhibitor resistance /01522 Endocrine resistance	ko04013/ko04012/ko04014/ko04072/ko04510/ko04650/ko04062/ko04910/ko04915/ko04917/ko04926/ko04935/ko04722/ko05206/ko05225/ko05226/ko05214/ko05220/ko05224/ko05100/ko05034/ko01521/ko01522
Sfr-miR-10492b-5p	XM_050699226.1	LOC118280708	heat shock protein 68-like	3UTR	657	681	142	-26.6	659	681	-30.6	0.000564	656	677					GO:0006457|GO:0005524/GO:0140662	protein folding|ATP binding/ATP-dependent protein folding chaperone	K03283	03040 Spliceosome /04141 Protein processing in endoplasmic reticulum /04010 MAPK signaling pathway /04144 Endocytosis /04612 Antigen processing and presentation /04915 Estrogen signaling pathway /04213 Longevity regulating pathway - multiple species /05162 Measles /05134 Legionellosis /05145 Toxoplasmosis /05020 Prion disease /05417 Lipid and atherosclerosis	ko03040/ko04141/ko04010/ko04144/ko04612/ko04915/ko04213/ko05162/ko05134/ko05145/ko05020/ko05417
Sfr-miR-10492b-5p	XM_050699419.1	LOC118280734	transmembrane and coiled-coil domains protein 2	3UTR	245	265	144	-20.63	246	265				0	244	265	-16.7	0.0224	GO:0016020/GO:0012505	membrane/endomembrane system
Sfr-miR-10492b-5p	XM_050700282.1	LOC118278181	cysteine sulfinic acid decarboxylase	3UTR	300	320	147	-33.99	300	320	-34.4	1.7e-05	300	321	300	320	-29.0	0.219	GO:0019752|GO:0005737|GO:0016831/GO:0030170/GO:0016830	carboxylic acid metabolic process|cytoplasm|carboxy-lyase activity/pyridoxal phosphate binding/carbon-carbon lyase activity	K18966	00410 beta-Alanine metabolism /00430 Taurine and hypotaurine metabolism /00770 Pantothenate and CoA biosynthesis	ko00410/ko00430/ko00770
Sfr-miR-10492b-5p	XM_050700638.1	LOC118281093	multiple epidermal growth factor-like domains protein 10	3UTR	177	197					-25.0	0.026277	178	199	176	197	-18.4	0.192	GO:0016020	membrane
Sfr-miR-10492b-5p	XM_050700660.1	LOC118280868	cytoplasmic FMR1-interacting protein-like	3UTR	473	494	163	-37.21	474	494	-37.9	2e-05	473	494					GO:0030833|GO:0031267	regulation of actin filament polymerization|small GTPase binding
Sfr-miR-10492b-5p	XM_050700768.1	LOC126911822	uncharacterized LOC126911822	3UTR	18	45	145	-25.69	23	45	-28.4	0.00286	14	35
Sfr-miR-10492b-5p	XM_050700783.1	LOC118281118	uncharacterized LOC118281118	3UTR	873	896	145	-25.03	874	896	-25.8	0.018513	872	893
Sfr-miR-10492b-5p	XM_050701018.1	LOC118281268	cytoplasmic FMR1-interacting protein	3UTR	473	494	143	-35.47	474	494	-34.6	0.000155	473	494					GO:0030833|GO:0005737|GO:0031267	regulation of actin filament polymerization|cytoplasm|small GTPase binding	K05749	04810 Regulation of actin cytoskeleton /05130 Pathogenic Escherichia coli infection /05132 Salmonella infection	ko04810/ko05130/ko05132
Sfr-miR-10492b-5p	XM_050701132.1	LOC118281117	FAD synthase-like	3UTR	1781	1801	143	-29.91	1781	1801				0	1781	1801	-27.7	0.383	GO:0006747|GO:0005524/GO:0016779/GO:0003824/GO:0016740/GO:0003919	FAD biosynthetic process|ATP binding/nucleotidyltransferase activity/catalytic activity/transferase activity/FMN adenylyltransferase activity	K00953	00740 Riboflavin metabolism	ko00740
Sfr-miR-10492b-5p	XM_050701133.1	LOC118281117	FAD synthase-like	3UTR	1781	1801	143	-29.91	1781	1801				0	1781	1801	-27.7	0.383	GO:0032259/GO:0008033/GO:0006747/GO:0030488|GO:0005739/GO:0005634/GO:0005737/GO:0005759|GO:0005524/GO:0016779/GO:0003824/GO:0008168/GO:0016740/GO:0003919/GO:0052906	methylation/tRNA processing/FAD biosynthetic process/tRNA methylation|mitochondrion/nucleus/cytoplasm/mitochondrial matrix|ATP binding/nucleotidyltransferase activity/catalytic activity/methyltransferase activity/transferase activity/FMN adenylyltransferase activity/tRNA (guanine(37)-N1)-methyltransferase activity	K00953	00740 Riboflavin metabolism	ko00740
Sfr-miR-10492b-5p	XM_050701741.1	LOC118280479	ankyrin repeat domain-containing protein 50	3UTR	4398	4419	145	-26.0	4396	4415				0	4401	4424	-23.4	0.366	GO:0005515	protein binding
Sfr-miR-10492b-5p	XM_050702229.1	LOC118280206	uncharacterized LOC118280206	3UTR	1513	1533	143	-20.2	1513	1533				0	1513	1533	-16.0	0.218	GO:0032259/GO:0006338/GO:0006325/GO:0010629/GO:0070828|GO:0005634/GO:0005694|GO:0008270/GO:0003677/GO:0016279/GO:0140938/GO:0042054/GO:0005515/GO:0008168/GO:0016740/GO:0046974	methylation/chromatin remodeling/chromatin organization/negative regulation of gene expression/heterochromatin organization|nucleus/chromosome|zinc ion binding/DNA binding/protein-lysine N-methyltransferase activity/histone H3 methyltransferase activity/histone methyltransferase activity/protein binding/methyltransferase activity/transferase activity/histone H3K9 methyltransferase activity	K11421	00310 Lysine degradation /04550 Signaling pathways regulating pluripotency of stem cells	ko00310/ko04550
Sfr-miR-10492b-5p	XM_050702471.1	LOC118280003	uncharacterized LOC118280003	3UTR	214	233	140	-27.0	215	233	-28.5	0.000878	214	235					GO:0015031|GO:0016020/GO:0005739/GO:0005743/GO:0005744|GO:0016791	protein transport|membrane/mitochondrion/mitochondrial inner membrane/TIM23 mitochondrial import inner membrane translocase complex|phosphatase activity
Sfr-miR-10492b-5p	XM_050703547.1	LOC118278933	zinc finger protein 37 homolog	3UTR	287	308	147	-37.96	288	308	-37.2	7e-06	287	308					GO:0006357/GO:0010468|GO:0005634|GO:0008270	regulation of transcription by RNA polymerase II/regulation of gene expression|nucleus|zinc ion binding
Sfr-miR-10492b-5p	XM_050703555.1	LOC118278826	zinc finger protein 723	3UTR	1181	1202	147	-37.96	1182	1202	-37.2	2.7e-05	1180	1201					GO:0005634|GO:0008270	nucleus|zinc ion binding
Sfr-miR-10492b-5p	XM_050703774.1	LOC118278894	late histone H1-like	3UTR	91	117	153	-25.05	95	117	-29.2	0.00028	88	109					GO:0006334|GO:0005634/GO:0000786/GO:0005694|GO:0003677/GO:0030527	nucleosome assembly|nucleus/nucleosome/chromosome|DNA binding/structural constituent of chromatin
Sfr-miR-10492b-5p	XM_050703779.1	LOC118278992	transmembrane emp24 domain-containing protein 5	3UTR	613	634	147	-37.96	614	634	-37.2	3.1e-05	613	634					GO:0016020/GO:0012505	membrane/endomembrane system
Sfr-miR-10492b-5p	XM_050703781.1	LOC126912253	uncharacterized LOC126912253	3UTR	810	830	175	-38.26	810	830	-37.7	1.8e-05	810	831
Sfr-miR-10492b-5p	XM_050703828.1	LOC118278780	uncharacterized LOC118278780	3UTR	592	615	145	-25.03	593	615	-26.7	0.008184	591	612
Sfr-miR-10492b-5p	XM_050704017.1	LOC118269380	uncharacterized LOC118269380	3UTR	350	370	147	-34.72	350	370				0	350	370	-29.2	0.1
Sfr-miR-10492b-5p	XM_050704151.1	LOC118263125	uncharacterized LOC118263125	3UTR	1384	1405	147	-32.29	1385	1405	-36.5	4.8e-05	1383	1404
Sfr-miR-10492b-5p	XM_050704682.1	LOC118264719	uncharacterized LOC118264719	3UTR	524	549	141	-23.67	524	549	-26.3	0.022407	524	545
Sfr-miR-10492b-5p	XM_050705165.1	LOC118264291	DNA-directed RNA polymerase III subunit RPC5	3UTR	895	915					-27.0	0.019836	895	916	895	915	-20.5	0.0546	GO:0006351/GO:0042797|GO:0005634/GO:0000428/GO:0005666	DNA-templated transcription/tRNA transcription by RNA polymerase III|nucleus/DNA-directed RNA polymerase complex/RNA polymerase III complex	K14721	03020 RNA polymerase /04623 Cytosolic DNA-sensing pathway	ko03020/ko04623
Sfr-miR-10492b-5p	XM_050705224.1	LOC118263372	retinal rod rhodopsin-sensitive cGMP 3',5'-cyclic phosphodiesterase subunit delta	3UTR	705	726	179	-42.01	706	726	-42.1	1e-06	705	726					GO:0050953|GO:0005634/GO:0005737	sensory perception of light stimulus|nucleus/cytoplasm	K13758	00230 Purine metabolism	ko00230
Sfr-miR-10492b-5p	XM_050705352.1	LOC118263330	zinc transporter 1	3UTR	626	646	155	-22.91	626	646	-25.4	0.00962	626	647					GO:0055085/GO:0006812/GO:0006811/GO:0006882/GO:0010312/GO:0071577|GO:0016020|GO:0008324/GO:0005385	transmembrane transport/monoatomic cation transport/monoatomic ion transport/intracellular zinc ion homeostasis/detoxification of zinc ion/zinc ion transmembrane transport|membrane|monoatomic cation transmembrane transporter activity/zinc ion transmembrane transporter activity	K14688	04978 Mineral absorption	ko04978
Sfr-miR-10492b-5p	XM_050705516.1	LOC118263930	mucin-17	3UTR	416	437	154	-23.64	416	437				0	416	437	-18.9	0.0695
Sfr-miR-10492b-5p	XM_050705717.1	LOC118265402	GRIP and coiled-coil domain-containing protein 1	3UTR	333	354	147	-37.96	334	354	-37.2	2e-06	333	354					GO:0005737/GO:0012505/GO:0005794	cytoplasm/endomembrane system/Golgi apparatus
Sfr-miR-10492b-5p	XM_050705924.1	LOC118265449	uncharacterized LOC118265449	3UTR	160	182	145	-25.5	160	182	-25.1	0.018615	161	182					GO:0009653|GO:0016020	anatomical structure morphogenesis|membrane
Sfr-miR-10492b-5p	XM_050706606.1	LOC118268374	putative sodium-dependent multivitamin transporter	3UTR	374	395	167	-29.67	375	395	-32.3	0.000114	374	395					GO:0055085/GO:0006814|GO:0016020/GO:0005886|GO:0022857/GO:0015293	transmembrane transport/sodium ion transport|membrane/plasma membrane|transmembrane transporter activity/symporter activity
Sfr-miR-10492b-5p	XM_050706702.1	LOC118268366	aminopeptidase N	3UTR	132	152	163	-36.07	132	152	-36.2	1.3e-05	132	153					GO:0006508/GO:0043171|GO:0005886/GO:0098552/GO:0016020/GO:0005737/GO:0005615|GO:0008270/GO:0004177/GO:0008237/GO:0046872/GO:0042277/GO:0070006	proteolysis/peptide catabolic process|plasma membrane/side of membrane/membrane/cytoplasm/extracellular space|zinc ion binding/aminopeptidase activity/metallopeptidase activity/metal ion binding/peptide binding/metalloaminopeptidase activity	K11140	00480 Glutathione metabolism /04640 Hematopoietic cell lineage /04614 Renin-angiotensin system	ko00480/ko04640/ko04614
Sfr-miR-10492b-5p	XM_050707041.1	LOC118269574	protein lap4	3UTR	119	140	175	-25.14	120	140	-31.3	0.00049	118	139					GO:0043113/GO:0045197/GO:0098609/GO:0098887/GO:0098968|GO:0005912/GO:0014069/GO:0016323/GO:0045211|GO:0005515/GO:0019901	receptor clustering/establishment or maintenance of epithelial cell apical/basal polarity/cell-cell adhesion/neurotransmitter receptor transport, endosome to postsynaptic membrane/neurotransmitter receptor transport postsynaptic membrane to endosome|adherens junction/postsynaptic density/basolateral plasma membrane/postsynaptic membrane|protein binding/protein kinase binding	K16175	04390 Hippo signaling pathway /04391 Hippo signaling pathway - fly /04530 Tight junction /05203 Viral carcinogenesis /05165 Human papillomavirus infection	ko04390/ko04391/ko04530/ko05203/ko05165
Sfr-miR-10492b-5p	XM_050707573.1	LOC118276059	blood vessel epicardial substance	3UTR	9	28	162	-23.79	8	28	-25.0	0.000354	10	31					GO:0042391/GO:0007507/GO:0051146|GO:0016020/GO:0042383|GO:0030552	regulation of membrane potential/heart development/striated muscle cell differentiation|membrane/sarcolemma|cAMP binding
sfr-miR-10508a-2-3p	XM_035573770.2	LOC118262432	1-acyl-sn-glycerol-3-phosphate acyltransferase alpha	3UTR	4146	4165	161	-21.5	4146	4165				0	4146	4165	-19.1	0.375	GO:0008654/GO:0006654|GO:0016020/GO:0005783|GO:0016746/GO:0003841	phospholipid biosynthetic process/phosphatidic acid biosynthetic process|membrane/endoplasmic reticulum|acyltransferase activity/1-acylglycerol-3-phosphate O-acyltransferase activity	K13509	00561 Glycerolipid metabolism /00564 Glycerophospholipid metabolism /04072 Phospholipase D signaling pathway /04975 Fat digestion and absorption	ko00561/ko00564/ko04072/ko04975
sfr-miR-10508a-2-3p	XM_035574682.2	LOC118262965	probable maleylacetoacetate isomerase 1	3UTR	77	97	166	-26.1	78	97	-29.8	0.00038	77	97					GO:0006559/GO:0006572/GO:0009072/GO:0006749|GO:0005737/GO:0005739|GO:0003824/GO:0016853/GO:0016740/GO:0004364/GO:0016034	L-phenylalanine catabolic process/tyrosine catabolic process/aromatic amino acid metabolic process/glutathione metabolic process|cytoplasm/mitochondrion|catalytic activity/isomerase activity/transferase activity/glutathione transferase activity/maleylacetoacetate isomerase activity	K01800	00350 Tyrosine metabolism /00643 Styrene degradation	ko00350/ko00643
sfr-miR-10508a-2-3p	XM_035574768.2	LOC118263000	protein grindelwald	3UTR	8936	8955	158	-26.47	8936	8955				0	8936	8955	-22.6	0.362	GO:0016020	membrane
sfr-miR-10508a-2-3p	XM_035574876.2	LOC118263092	beta-galactoside alpha-2,6-sialyltransferase 2	3UTR	532	550	153	-20.23	531	550	-25.6	0.019671	536	556	531	550	-20.4	0.0607	GO:0006486/GO:0097503|GO:0032580/GO:0016020/GO:0005794|GO:0008373/GO:0016757/GO:0003835	protein glycosylation/sialylation|Golgi cisterna membrane/membrane/Golgi apparatus|sialyltransferase activity/glycosyltransferase activity/beta-galactoside alpha-2,6-sialyltransferase activity
sfr-miR-10508a-2-3p	XM_035575243.2	LOC118263324	uncharacterized LOC118263324	3UTR	626	646	190	-32.43	627	646	-36.4	1.8e-05	626	646					GO:0005515	protein binding
sfr-miR-10508a-2-3p	XM_035576138.2	LOC118263907	lipopolysaccharide-induced tumor necrosis factor-alpha factor homolog	3UTR	842	860	154	-22.18	841	860	-28.5	0.003664	843	863					GO:0005765/GO:0016020/GO:0031902|GO:0046872/GO:0008270	lysosomal membrane/membrane/late endosome membrane|metal ion binding/zinc ion binding	K19363	04142 Lysosome	ko04142
sfr-miR-10508a-2-3p	XM_035578118.2	LOC118265307	phospholipid-transporting ATPase IF	3UTR	126	145	158	-26.16	126	145				0	126	145	-24.5	0.153	GO:0015914/GO:0045332|GO:0016020/GO:0005886/GO:0005783|GO:0005524/GO:0016887/GO:0000287/GO:0000166/GO:0140326/GO:0005215/GO:0046872	phospholipid transport/phospholipid translocation|membrane/plasma membrane/endoplasmic reticulum|ATP binding/ATP hydrolysis activity/magnesium ion binding/nucleotide binding/ATPase-coupled intramembrane lipid transporter activity/transporter activity/metal ion binding	K26934	04148 Efferocytosis	ko04148
sfr-miR-10508a-2-3p	XM_035578134.2	LOC118265318	endothelial lipase-like	3UTR	72	92	190	-32.43	73	92	-36.4	1e-05	72	92					GO:0016042|GO:0005576/GO:0005615|GO:0016298/GO:0017171	lipid catabolic process|extracellular region/extracellular space|lipase activity/serine hydrolase activity
sfr-miR-10508a-2-3p	XM_035579156.2	LOC118265884	DNA repair protein RAD52 homolog	3UTR	364	388	153	-22.66	365	388	-26.1	0.013559	364	384					GO:0006310/GO:0006281/GO:0006302/GO:0006312/GO:0000724/GO:0045002|GO:0005634	DNA recombination/DNA repair/double-strand break repair/mitotic recombination/double-strand break repair via homologous recombination/double-strand break repair via single-strand annealing|nucleus	K10873	03440 Homologous recombination	ko03440
sfr-miR-10508a-2-3p	XM_035579487.2	LOC118266111	juvenile hormone esterase	3UTR	93	113	190	-28.71	94	113	-33.6	1e-06	93	113	94	113	-24.6	0.231
sfr-miR-10508a-2-3p	XM_035579905.2	LOC118266443	uncharacterized oxidoreductase YjmC	3UTR	234	258					-29.1	0.000524	231	251	238	258	-15.9	0.184	GO:0016491/GO:0003824	oxidoreductase activity/catalytic activity
sfr-miR-10508a-2-3p	XM_035580882.2	LOC118267098	mitochondrial thiamine pyrophosphate carrier-like	3UTR	455	475	182	-25.67	456	475	-30.1	0.000174	455	475					GO:0055085|GO:0016020|GO:0090422	transmembrane transport|membrane|thiamine pyrophosphate transmembrane transporter activity
sfr-miR-10508a-2-3p	XM_035581014.2	LOC118267186	sugar transporter SWEET1	3UTR	309	327	154	-22.18	308	327	-28.5	0.005113	310	330					GO:0034219/GO:0008643|GO:0000139/GO:0016020/GO:0005886/GO:0012505|GO:0051119	carbohydrate transmembrane transport/carbohydrate transport|Golgi membrane/membrane/plasma membrane/endomembrane system|sugar transmembrane transporter activity
sfr-miR-10508a-2-3p	XM_035581913.2	LOC118267745	ammonium transporter Rh type B	3UTR	612	632	166	-25.59	613	632	-30.1	0.000978	612	632					GO:0072488/GO:0097272|GO:0016020/GO:0005886|GO:0008519	ammonium transmembrane transport/ammonium homeostasis|membrane/plasma membrane|ammonium transmembrane transporter activity
sfr-miR-10508a-2-3p	XM_035582395.2	LOC118268114	F-box only protein 28	3UTR	1142	1160	152	-21.02	1142	1160				0	1142	1160	-18.8	0.1	GO:0045893|GO:0005634|GO:0005515/GO:0003713	positive regulation of DNA-templated transcription|nucleus|protein binding/transcription coactivator activity
sfr-miR-10508a-2-3p	XM_035583138.2	LOC118268596	probable muscarinic acetylcholine receptor gar-1	3UTR	1693	1710	153	-20.76	1691	1710	-26.1	0.028683	1695	1715					GO:0007186/GO:0043410/GO:0071880|GO:0016020/GO:0005886|GO:0004930/GO:0038023	G protein-coupled receptor signaling pathway/positive regulation of MAPK cascade/adenylate cyclase-activating adrenergic receptor signaling pathway|membrane/plasma membrane|G protein-coupled receptor activity/signaling receptor activity	K04131	04020 Calcium signaling pathway /04080 Neuroactive ligand-receptor interaction /04810 Regulation of actin cytoskeleton /04911 Insulin secretion /04970 Salivary secretion /04971 Gastric acid secretion /04972 Pancreatic secretion /04725 Cholinergic synapse /04742 Taste transduction /05010 Alzheimer disease /05022 Pathways of neurodegeneration - multiple diseases	ko04020/ko04080/ko04810/ko04911/ko04970/ko04971/ko04972/ko04725/ko04742/ko05010/ko05022
sfr-miR-10508a-2-3p	XM_035583427.2	LOC118268772	septin-2	3UTR	14	32	156	-21.08	14	32	-25.4	0.02012	14	34					GO:0005525	GTP binding	K16943	04210 Apoptosis /04215 Apoptosis - multiple species	ko04210/ko04215
sfr-miR-10508a-2-3p	XM_035583799.2	LOC118268962	G-protein coupled receptor Mth2	3UTR	651	669	150	-21.71	650	669	-27.5	0.007456	655	675	650	669	-20.5	0.312	GO:0007166/GO:0007186|GO:0016020/GO:0005886|GO:0004930/GO:0004888/GO:0008528	cell surface receptor signaling pathway/G protein-coupled receptor signaling pathway|membrane/plasma membrane|G protein-coupled receptor activity/transmembrane signaling receptor activity/G protein-coupled peptide receptor activity
sfr-miR-10508a-2-3p	XM_035584271.2	LOC118269257	membrane-bound alkaline phosphatase	3UTR	154	172	164	-26.23	153	172	-30.0	0.002279	156	176					GO:0046872/GO:0016791/GO:0004035/GO:0016787	metal ion binding/phosphatase activity/alkaline phosphatase activity/hydrolase activity	K01077	00730 Thiamine metabolism /00790 Folate biosynthesis /02020 Two-component system	ko00730/ko00790/ko02020
sfr-miR-10508a-2-3p	XM_035584616.2	LOC118269483	glycoprotein-N-acetylgalactosamine 3-beta-galactosyltransferase 1	3UTR	681	700	154	-22.18	681	700	-28.5	0.001855	683	703	681	700	-21.6	0.378	GO:0016267|GO:0016020|GO:0016757/GO:0000166/GO:0016263	O-glycan processing, core 1|membrane|glycosyltransferase activity/nucleotide binding/glycoprotein-N-acetylgalactosamine 3-beta-galactosyltransferase activity	K00731	00512 Mucin type O-glycan biosynthesis /00514 Other types of O-glycan biosynthesis	ko00512/ko00514
sfr-miR-10508a-2-3p	XM_035585762.2	LOC118270264	uncharacterized LOC118270264	3UTR	760	780	158	-26.16	761	780	-29.8	0.000834	760	780	761	780	-24.5	0.229	GO:0003676/GO:0008270	nucleic acid binding/zinc ion binding
sfr-miR-10508a-2-3p	XM_035586168.2	LOC118270554	methionine--tRNA ligase, mitochondrial	3UTR	572	591	154	-22.18	572	591	-28.5	0.006114	574	594	572	591	-21.6	0.168	GO:0006418/GO:0006431/GO:0006412|GO:0005524/GO:0000166/GO:0004812/GO:0004825	tRNA aminoacylation for protein translation/methionyl-tRNA aminoacylation/translation|ATP binding/nucleotide binding/aminoacyl-tRNA ligase activity/methionine-tRNA ligase activity	K01874	00450 Selenocompound metabolism /00970 Aminoacyl-tRNA biosynthesis	ko00450/ko00970
sfr-miR-10508a-2-3p	XM_035586192.2	LOC118270570	uncharacterized LOC118270570	3UTR	1082	1099	150	-20.55	1080	1099	-27.0	0.013187	1084	1104					GO:0007605|GO:0016020	sensory perception of sound|membrane
sfr-miR-10508a-2-3p	XM_035586430.2	LOC118270693	lactase/phlorizin hydrolase-like	3UTR	251	271	190	-32.43	252	271	-36.4	2e-06	251	271					GO:0005975|GO:0004553/GO:0016798/GO:0008422	carbohydrate metabolic process|hydrolase activity, hydrolyzing O-glycosyl compounds/hydrolase activity, acting on glycosyl bonds/beta-glucosidase activity
sfr-miR-10508a-2-3p	XM_035587217.2	LOC118271214	protein piccolo	3UTR	4397	4416	174	-23.39	4397	4416				0	4397	4416	-23.1	0.366	GO:0008033/GO:0043412/GO:0032259/GO:0006400/GO:0030488/GO:0002098|GO:0005737/GO:0005634|GO:0008175/GO:0008757/GO:0008168/GO:0000049/GO:0106335	tRNA processing/macromolecule modification/methylation/tRNA modification/tRNA methylation/tRNA wobble uridine modification|cytoplasm/nucleus|tRNA methyltransferase activity/S-adenosylmethionine-dependent methyltransferase activity/methyltransferase activity/tRNA binding/tRNA (5-carboxymethyluridine(34)-5-O)-methyltransferase activity
sfr-miR-10508a-2-3p	XM_035587424.2	LOC118271352	leucine-rich repeat-containing protein 24	3UTR	961	981	174	-30.5	962	981	-34.4	4e-05	961	981					GO:0016020/GO:0071944|GO:0005515	membrane/cell periphery|protein binding
sfr-miR-10508a-2-3p	XM_035587967.2	LOC118271768	uncharacterized LOC118271768	3UTR	379	399	142	-22.45	380	399	-26.6	0.006362	379	399
sfr-miR-10508a-2-3p	XM_035589183.2	LOC118272587	zinc finger CCCH domain-containing protein 15 homolog	3UTR	1058	1078	158	-30.51	1059	1078	-34.0	0.000155	1057	1077					GO:0002181|GO:0005829|GO:0046872/GO:0008270/GO:0003729	cytoplasmic translation|cytosol|metal ion binding/zinc ion binding/mRNA binding
sfr-miR-10508a-2-3p	XM_035589479.2	LOC118272799	RAB6-interacting golgin	3UTR	107	127	190	-32.43	108	127	-36.4	4.1e-05	107	127					GO:1905515|GO:0005737/GO:0005794	non-motile cilium assembly|cytoplasm/Golgi apparatus	K19748	04115 p53 signaling pathway	ko04115
sfr-miR-10508a-2-3p	XM_035589970.2	LOC118273153	venom serine carboxypeptidase-like	3UTR	953	973	174	-30.5	954	973	-34.4	6.8e-05	953	973					GO:0006508|GO:0016020|GO:0004185/GO:0004180	proteolysis|membrane|serine-type carboxypeptidase activity/carboxypeptidase activity
sfr-miR-10508a-2-3p	XM_035590118.2	LOC118273250	protein phosphatase 1L	3UTR	1158	1178	190	-32.43	1159	1178	-36.4	4.9e-05	1157	1177					GO:0006470|GO:0016020|GO:0046872/GO:0004722/GO:0043169/GO:0004721	protein dephosphorylation|membrane|metal ion binding/protein serine/threonine phosphatase activity/cation binding/phosphoprotein phosphatase activity
sfr-miR-10508a-2-3p	XM_035591863.2	LOC118274394	odorant receptor 49a	3UTR	214	237					-25.7	0.00082	211	231	217	237	-18.4	0.104	GO:0007165/GO:0007608/GO:0050911|GO:0016020/GO:0005886|GO:0004984/GO:0005549	signal transduction/sensory perception of smell/detection of chemical stimulus involved in sensory perception of smell|membrane/plasma membrane|olfactory receptor activity/odorant binding
sfr-miR-10508a-2-3p	XM_035592252.2	LOC118274621	putative uncharacterized protein DDB_G0277255	3UTR	615	635	182	-26.09	616	635	-30.2	0.000617	615	635					GO:0005739|GO:0008270	mitochondrion|zinc ion binding
sfr-miR-10508a-2-3p	XM_035592764.2	LOC118274953	fatty acid-binding protein, heart-like	3UTR	190	210	174	-30.5	191	210	-34.4	1.6e-05	190	210	191	210	-31.7	0.244	GO:0008289	lipid binding	K08752	03320 PPAR signaling pathway	ko03320
sfr-miR-10508a-2-3p	XM_035593362.2	LOC118275418	uncharacterized LOC118275418	3UTR	349	369	158	-28.42	350	369	-31.9	0.000384	349	369					GO:0016020	membrane
sfr-miR-10508a-2-3p	XM_035593487.2	LOC118275500	uncharacterized LOC118275500	3UTR	124	142	154	-22.18	123	142	-28.5	0.001045	125	145
sfr-miR-10508a-2-3p	XM_035593736.2	LOC118275675	juvenile hormone esterase-like	3UTR	155	175	190	-32.43	156	175	-36.4	6e-06	155	175					GO:0052689	carboxylic ester hydrolase activity
sfr-miR-10508a-2-3p	XM_035593890.2	LOC118275809	dopamine receptor 4	3UTR	263	283	190	-32.43	264	283	-36.4	4.1e-05	263	283	264	283	-26.6	0.359	GO:0007186/GO:0006508|GO:0016020/GO:0005615/GO:0005886|GO:0004930/GO:0046872/GO:0008270/GO:0004180/GO:0004181	G protein-coupled receptor signaling pathway/proteolysis|membrane/extracellular space/plasma membrane|G protein-coupled receptor activity/metal ion binding/zinc ion binding/carboxypeptidase activity/metallocarboxypeptidase activity
sfr-miR-10508a-2-3p	XM_035593892.2	LOC118275809	dopamine receptor 4	3UTR	263	283	190	-32.43	264	283	-36.4	1.1e-05	263	283	264	283	-26.6	0.357	GO:0007186|GO:0016020/GO:0005886|GO:0004930/GO:0038023	G protein-coupled receptor signaling pathway|membrane/plasma membrane|G protein-coupled receptor activity/signaling receptor activity
sfr-miR-10508a-2-3p	XM_035594275.2	LOC118276108	organic cation transporter protein	3UTR	3105	3124	166	-24.64	3105	3124				0	3105	3124	-21.9	0.273	GO:0055085|GO:0016020|GO:0022857	transmembrane transport|membrane|transmembrane transporter activity
sfr-miR-10508a-2-3p	XM_035595268.2	LOC118276750	uncharacterized LOC118276750	3UTR	1238	1258	190	-32.43	1239	1258	-36.4	3.2e-05	1237	1257
sfr-miR-10508a-2-3p	XM_035595308.2	LOC118276777	protein lines	3UTR	587	606	168	-20.18	588	606	-26.4	0.025604	587	607
sfr-miR-10508a-2-3p	XM_035596103.2	LOC118277348	uncharacterized LOC118277348	3UTR	754	773	142	-24.23	754	773				0	754	773	-22.5	0.333	GO:0006357|GO:0005634|GO:0008270/GO:0000981/GO:0043565	regulation of transcription by RNA polymerase II|nucleus|zinc ion binding/DNA-binding transcription factor activity, RNA polymerase II-specific/sequence-specific DNA binding
sfr-miR-10508a-2-3p	XM_035596139.2	LOC118277375	protein 4.1 homolog	3UTR	206	226	158	-26.16	207	226	-29.8	0.000938	206	226					GO:0009887/GO:0030182/GO:0031032|GO:0005856/GO:0005912/GO:0071944/GO:0070161/GO:0016028|GO:0008092	animal organ morphogenesis/neuron differentiation/actomyosin structure organization|cytoskeleton/adherens junction/cell periphery/anchoring junction/rhabdomere|cytoskeletal protein binding
sfr-miR-10508a-2-3p	XM_035596224.2	LOC118277438	facilitated trehalose transporter Tret1	3UTR	4640	4659	158	-21.51	4640	4659				0	4640	4659	-20.8	0.316	GO:0055085|GO:0016020/GO:0005886|GO:0022857	transmembrane transport|membrane/plasma membrane|transmembrane transporter activity
sfr-miR-10508a-2-3p	XM_035596236.2	LOC118277444	uncharacterized LOC118277444	3UTR	167	187	190	-32.43	168	187	-37.0	0.0	167	187
sfr-miR-10508a-2-3p	XM_035596313.2	LOC118277488	EARP and GARP complex-interacting protein 1	3UTR	269	289	190	-32.43	270	289	-37.0	2e-06	269	289					GO:0016567|GO:0005515	protein ubiquitination|protein binding
sfr-miR-10508a-2-3p	XM_035596670.2	LOC118277763	atrial natriuretic peptide receptor 1	3UTR	1307	1326	190	-32.43	1307	1326				0	1307	1326	-25.5	0.378	GO:0035556/GO:0006182/GO:0009190/GO:0006468/GO:0007165/GO:0007168|GO:0016020/GO:0005886|GO:0005524/GO:0004672/GO:0009975/GO:0016849/GO:0005525/GO:0016829/GO:0038023/GO:0001653/GO:0004016/GO:0004383/GO:0017046	intracellular signal transduction/cGMP biosynthetic process/cyclic nucleotide biosynthetic process/protein phosphorylation/signal transduction/receptor guanylyl cyclase signaling pathway|membrane/plasma membrane|ATP binding/protein kinase activity/cyclase activity/phosphorus-oxygen lyase activity/GTP binding/lyase activity/signaling receptor activity/peptide receptor activity/adenylate cyclase activity/guanylate cyclase activity/peptide hormone binding	K12323	00230 Purine metabolism /04024 cAMP signaling pathway /04022 cGMP-PKG signaling pathway /04923 Regulation of lipolysis in adipocytes /04921 Oxytocin signaling pathway /04924 Renin secretion /04925 Aldosterone synthesis and secretion /04270 Vascular smooth muscle contraction /04714 Thermogenesis	ko00230/ko04024/ko04022/ko04923/ko04921/ko04924/ko04925/ko04270/ko04714
sfr-miR-10508a-2-3p	XM_035597273.2	LOC118278171	zinc finger protein 501-like	3UTR	1280	1299	190	-32.43	1280	1299				0	1280	1299	-31.1	0.288	GO:0006357/GO:0010468|GO:0005634|GO:0008270/GO:0000981	regulation of transcription by RNA polymerase II/regulation of gene expression|nucleus|zinc ion binding/DNA-binding transcription factor activity, RNA polymerase II-specific
sfr-miR-10508a-2-3p	XM_035597323.2	LOC118278205	polycomb group RING finger protein 3	3UTR	157	176	166	-20.1	157	176	-26.7	0.006077	159	179	157	176	-17.8	0.0396	GO:0060255|GO:0005634/GO:0032991|GO:0046872/GO:0008270	regulation of macromolecule metabolic process|nucleus/protein-containing complex|metal ion binding/zinc ion binding	K11488	03083 Polycomb repressive complex /04550 Signaling pathways regulating pluripotency of stem cells	ko03083/ko04550
sfr-miR-10508a-2-3p	XM_035597516.2	LOC118278288	dopamine receptor 2	3UTR	1854	1873	174	-23.64	1854	1873				0	1854	1873	-23.0	0.365	GO:0007186/GO:0043410/GO:0071880|GO:0016020/GO:0005886|GO:0004930/GO:0038023	G protein-coupled receptor signaling pathway/positive regulation of MAPK cascade/adenylate cyclase-activating adrenergic receptor signaling pathway|membrane/plasma membrane|G protein-coupled receptor activity/signaling receptor activity	K04148	04080 Neuroactive ligand-receptor interaction	ko04080
sfr-miR-10508a-2-3p	XM_035597824.2	LOC118278565	adrenodoxin	3UTR	225	245	190	-32.43	226	245	-36.4	4.3e-05	225	245					GO:0140647/GO:0022900|GO:0005739|GO:0051536/GO:0051537/GO:0009055	P450-containing electron transport chain/electron transport chain|mitochondrion|iron-sulfur cluster binding/2 iron, 2 sulfur cluster binding/electron transfer activity
sfr-miR-10508a-2-3p	XM_035597868.2	LOC118278589	syndetin	3UTR	121	141	158	-26.16	122	141	-29.8	0.000236	121	141	122	141	-24.5	0.237	GO:0042147/GO:0032456/GO:0015031|GO:0005829/GO:1990745|GO:0000149	retrograde transport, endosome to Golgi/endocytic recycling/protein transport|cytosol/EARP complex|SNARE binding
sfr-miR-10508a-2-3p	XM_035598452.2	LOC118278959	trichohyalin	3UTR	348	366	164	-26.94	347	366	-30.0	0.000285	350	370
sfr-miR-10508a-2-3p	XM_035599643.2	LOC118279833	uncharacterized LOC118279833	3UTR	643	661	154	-22.18	642	661	-28.5	0.002178	644	664					GO:0016020	membrane
sfr-miR-10508a-2-3p	XM_035599859.2	LOC118279997	PI-stichotoxin-Hcr2e-like	3UTR	258	278	190	-32.43	259	278	-36.4	1e-05	258	278					GO:0005615|GO:0004867	extracellular space|serine-type endopeptidase inhibitor activity
sfr-miR-10508a-2-3p	XM_035600282.2	LOC118280318	DNA-binding protein Ets97D	3UTR	501	521	190	-32.43	502	521	-36.4	2e-06	501	521					GO:0006357/GO:0006355/GO:0030154|GO:0005634|GO:0003700/GO:0043565/GO:0003677/GO:0000981	regulation of transcription by RNA polymerase II/regulation of DNA-templated transcription/cell differentiation|nucleus|DNA-binding transcription factor activity/sequence-specific DNA binding/DNA binding/DNA-binding transcription factor activity, RNA polymerase II-specific
sfr-miR-10508a-2-3p	XM_035600367.2	LOC118280369	protein suppressor of forked	3UTR	148	168	142	-26.49	149	168	-30.0	0.00104	148	168					GO:0006396/GO:0031124/GO:0031123|GO:0005634|GO:0005515/GO:0003729	RNA processing/mRNA 3'-end processing/RNA 3'-end processing|nucleus|protein binding/mRNA binding	K14408	03015 mRNA surveillance pathway	ko03015
sfr-miR-10508a-2-3p	XM_035600370.2	LOC118280372	NADH-ubiquinone oxidoreductase 49 kDa subunit	3UTR	499	519	158	-26.16	500	519	-29.8	0.000693	499	519					GO:0006120|GO:0005739|GO:0051287/GO:0016651/GO:0048038	mitochondrial electron transport, NADH to ubiquinone|mitochondrion|NAD binding/oxidoreductase activity, acting on NAD(P)H/quinone binding	K03935	00190 Oxidative phosphorylation /04723 Retrograde endocannabinoid signaling /04714 Thermogenesis /05208 Chemical carcinogenesis - reactive oxygen species /05010 Alzheimer disease /05012 Parkinson disease /05014 Amyotrophic lateral sclerosis /05016 Huntington disease /05020 Prion disease /05022 Pathways of neurodegeneration - multiple diseases /05415 Diabetic cardiomyopathy /04932 Non-alcoholic fatty liver disease	ko00190/ko04723/ko04714/ko05208/ko05010/ko05012/ko05014/ko05016/ko05020/ko05022/ko05415/ko04932
sfr-miR-10508a-2-3p	XM_035600469.2	LOC118280437	cullin-2	3UTR	297	315	154	-22.18	296	315	-28.5	0.002244	298	318					GO:0006511|GO:0031461|GO:0031625	ubiquitin-dependent protein catabolic process|cullin-RING ubiquitin ligase complex|ubiquitin protein ligase binding	K03870	04120 Ubiquitin mediated proteolysis /04066 HIF-1 signaling pathway /05200 Pathways in cancer /05211 Renal cell carcinoma	ko04120/ko04066/ko05200/ko05211
sfr-miR-10508a-2-3p	XM_035600505.2	LOC118280421	leiomodin-2	3UTR	316	336	190	-32.43	317	336	-36.4	2e-06	316	336
sfr-miR-10508a-2-3p	XM_035600580.2	LOC118280504	anoctamin-4	3UTR	655	675	158	-26.16	656	675	-29.9	0.000765	655	675	656	675	-24.5	0.244	GO:1902476|GO:0016020/GO:0005886|GO:0046983/GO:0005254	chloride transmembrane transport|membrane/plasma membrane|protein dimerization activity/chloride channel activity
sfr-miR-10508a-2-3p	XM_035600998.2	LOC118280763	uncharacterized LOC118280763	3UTR	766	786	190	-32.43	767	786	-36.4	2.2e-05	766	786
sfr-miR-10508a-2-3p	XM_035601043.2	LOC118280719	zinc finger protein 76-like	3UTR	1620	1637	161	-22.15	1618	1637	-28.1	0.007088	1622	1642					GO:0006357|GO:0005634|GO:0046872/GO:0000977/GO:0008270/GO:0000978/GO:0000981	regulation of transcription by RNA polymerase II|nucleus|metal ion binding/RNA polymerase II transcription regulatory region sequence-specific DNA binding/zinc ion binding/RNA polymerase II cis-regulatory region sequence-specific DNA binding/DNA-binding transcription factor activity, RNA polymerase II-specific
sfr-miR-10508a-2-3p	XM_035601062.2	LOC118280725	fibulin-2	3UTR	253	273	182	-22.17	254	273	-28.0	0.003446	253	273					GO:0005576|GO:0005509	extracellular region|calcium ion binding	K17307	04820 Cytoskeleton in muscle cells	ko04820
sfr-miR-10508a-2-3p	XM_035601331.2	LOC118280927	myb/SANT-like DNA-binding domain-containing protein 3	3UTR	287	308	145	-26.18	288	308	-30.9	0.000174	287	307					GO:0005634|GO:0003677	nucleus|DNA binding
sfr-miR-10508a-2-3p	XM_035601395.2	LOC118280975	glutamic acid-rich protein-like	3UTR	142	162	190	-32.43	143	162	-36.4	0.0	142	162
sfr-miR-10508a-2-3p	XM_035601493.2	LOC118281056	uncharacterized LOC118281056	3UTR	1363	1382	154	-22.18	1363	1382	-28.5	0.003867	1364	1384
sfr-miR-10508a-2-3p	XM_035601756.2	LOC118281199	thioredoxin domain-containing protein 9	3UTR	146	164	144	-22.27	145	164	-27.4	0.005472	148	168
sfr-miR-10508a-2-3p	XM_035601765.2	LOC118281203	collagenase	3UTR	694	714	190	-32.43	695	714	-36.4	1.6e-05	694	714					GO:0006508|GO:0004252	proteolysis|serine-type endopeptidase activity
sfr-miR-10508a-2-3p	XM_035603246.2	LOC118282256	GTPase Era, mitochondrial	3UTR	82	108	150	-21.02	89	108	-27.6	8.7e-05	75	95					GO:0000028|GO:0005759|GO:0003723/GO:0005525/GO:0019843/GO:0043024	ribosomal small subunit assembly|mitochondrial matrix|RNA binding/GTP binding/rRNA binding/ribosomal small subunit binding
sfr-miR-10508a-2-3p	XM_050693876.1	LOC118271915	inositol-3-phosphate synthase	3UTR	81	100	169	-25.88	81	100				0	81	100	-23.5	0.191	GO:0006021/GO:0008654|GO:0004512	inositol biosynthetic process/phospholipid biosynthetic process|inositol-3-phosphate synthase activity	K01858	00562 Inositol phosphate metabolism /00521 Streptomycin biosynthesis	ko00562/ko00521
sfr-miR-10508a-2-3p	XM_050695556.1	LOC126910630	juvenile hormone esterase-like	3UTR	155	175	190	-32.43	156	175	-36.4	9e-06	155	175					GO:0052689	carboxylic ester hydrolase activity
sfr-miR-10508a-2-3p	XM_050695942.1	LOC118271291	cathepsin O	3UTR	393	412	190	-29.96	393	412				0	393	412	-22.2	0.0164	GO:0006508/GO:0005975/GO:0006006/GO:0006012/GO:0033499|GO:0008234/GO:0016853/GO:0030246/GO:0004034	proteolysis/carbohydrate metabolic process/glucose metabolic process/galactose metabolic process/galactose catabolic process via UDP-galactose|cysteine-type peptidase activity/isomerase activity/carbohydrate binding/aldose 1-epimerase activity	K01374	04142 Lysosome /04210 Apoptosis	ko04142/ko04210
sfr-miR-10508a-2-3p	XM_050696136.1	LOC126911087	uncharacterized LOC126911087	3UTR	313	330					-25.5	0.007043	316	336	311	330	-18.3	0.162	GO:0051301/GO:0000070|GO:0000775/GO:0005634/GO:0005694/GO:0032133/GO:0051233	cell division/mitotic sister chromatid segregation|chromosome, centromeric region/nucleus/chromosome/chromosome passenger complex/spindle midzone
sfr-miR-10508a-2-3p	XM_050696137.1	LOC126911087	uncharacterized LOC126911087	3UTR	313	330					-25.5	0.007043	316	336	311	330	-18.3	0.162	GO:0051301/GO:0000070|GO:0000775/GO:0005634/GO:0005694/GO:0032133/GO:0051233	cell division/mitotic sister chromatid segregation|chromosome, centromeric region/nucleus/chromosome/chromosome passenger complex/spindle midzone
sfr-miR-10508a-2-3p	XM_050696526.1	LOC118277188	protein CASC3	3UTR	228	248	166	-24.16	229	248	-28.2	0.001239	228	248					GO:0006397/GO:0006417/GO:0008380/GO:0051028/GO:0000184|GO:0005681/GO:0010494/GO:0016607/GO:0030425/GO:0035145/GO:0048471/GO:0005634/GO:0005737/GO:0042995|GO:0003723/GO:0003729	mRNA processing/regulation of translation/RNA splicing/mRNA transport/nuclear-transcribed mRNA catabolic process, nonsense-mediated decay|spliceosomal complex/cytoplasmic stress granule/nuclear speck/dendrite/exon-exon junction complex/perinuclear region of cytoplasm/nucleus/cytoplasm/cell projection|RNA binding/mRNA binding	K14323	03013 Nucleocytoplasmic transport /03015 mRNA surveillance pathway	ko03013/ko03015
sfr-miR-10508a-2-3p	XM_050697548.1	LOC118273627	uncharacterized LOC118273627	3UTR	197	217	190	-32.43	198	217	-36.4	1e-06	197	217					GO:0005634	nucleus
sfr-miR-10508a-2-3p	XM_050697934.1	LOC118270206	uncharacterized LOC118270206	3UTR	162	179	154	-21.48	160	179	-27.9	0.002104	165	185					GO:0006508|GO:0004252	proteolysis|serine-type endopeptidase activity	K01312	04080 Neuroactive ligand-receptor interaction /04972 Pancreatic secretion /04974 Protein digestion and absorption /05164 Influenza A	ko04080/ko04972/ko04974/ko05164
sfr-miR-10508a-2-3p	XM_050697935.1	LOC118270206	uncharacterized LOC118270206	3UTR	162	179	154	-21.48	160	179	-27.9	0.002104	165	185					GO:0006508|GO:0004252	proteolysis|serine-type endopeptidase activity
sfr-miR-10508a-2-3p	XM_050697979.1	LOC118270395	THO complex subunit 3	3UTR	551	571	169	-26.08	552	571	-31.7	0.000101	551	571	552	571	-25.5	0.203	GO:0006406/GO:0006412/GO:0006413|GO:0016020/GO:0000445|GO:0003743/GO:0005515	mRNA export from nucleus/translation/translational initiation|membrane/THO complex part of transcription export complex|translation initiation factor activity/protein binding	K12880	03040 Spliceosome /03013 Nucleocytoplasmic transport	ko03040/ko03013
sfr-miR-10508a-2-3p	XM_050698861.1	LOC126911489	uncharacterized LOC126911489	3UTR	1225	1244	165	-22.89	1225	1244				0	1225	1244	-20.3	0.273
sfr-miR-10508a-2-3p	XM_050699439.1	LOC118280684	protein MON2 homolog	3UTR	663	683	158	-22.67	664	683	-28.2	0.002728	663	683					GO:0015031	protein transport
sfr-miR-10508a-2-3p	XM_050700052.1	LOC118277811	uncharacterized LOC118277811	3UTR	234	254	190	-32.43	235	254	-37.0	0.0	234	254
sfr-miR-10508a-2-3p	XM_050700400.1	LOC118278060	chromatin-remodeling ATPase INO80	3UTR	1137	1156	154	-20.24	1137	1156	-26.9	0.012116	1138	1158	1137	1156	-20.0	0.13	GO:0006281/GO:0006338|GO:0031011/GO:0005634|GO:0005524/GO:0003677/GO:0016787/GO:0140658/GO:0016887/GO:0042393	DNA repair/chromatin remodeling|Ino80 complex/nucleus|ATP binding/DNA binding/hydrolase activity/ATP-dependent chromatin remodeler activity/ATP hydrolysis activity/histone binding	K11665	03082 ATP-dependent chromatin remodeling	ko03082
sfr-miR-10508a-2-3p	XM_050700603.1	LOC118281140	ribonuclease H2 subunit C	3UTR	203	223	190	-32.43	204	223	-36.4	2e-06	203	223					GO:0006401|GO:0032299	RNA catabolic process|ribonuclease H2 complex	K10745	03030 DNA replication	ko03030
sfr-miR-10508a-2-3p	XM_050700611.1	LOC118280905	uncharacterized LOC118280905	3UTR	107	125	180	-26.92	106	125	-30.4	0.000323	109	129
sfr-miR-10508a-2-3p	XM_050700660.1	LOC118280868	cytoplasmic FMR1-interacting protein-like	3UTR	725	744	154	-22.18	725	744	-28.5	0.006742	727	747	725	744	-21.6	0.168	GO:0030833|GO:0031267	regulation of actin filament polymerization|small GTPase binding
sfr-miR-10508a-2-3p	XM_050700764.1	LOC118281167	mitochondrial coenzyme A transporter SLC25A42	3UTR	603	623	190	-32.43	604	623	-36.4	4e-06	603	623					GO:0055085|GO:0016020	transmembrane transport|membrane
sfr-miR-10508a-2-3p	XM_050700960.1	LOC118280914	DNA-directed RNA polymerase II subunit RPB1-like	3UTR	592	612	190	-32.43	593	612	-36.4	2.2e-05	592	612					GO:0016020/GO:0000428	membrane/DNA-directed RNA polymerase complex
sfr-miR-10508a-2-3p	XM_050701018.1	LOC118281268	cytoplasmic FMR1-interacting protein	3UTR	727	746	154	-22.18	727	746	-28.5	0.006617	729	749	727	746	-21.6	0.165	GO:0030833|GO:0005737|GO:0031267	regulation of actin filament polymerization|cytoplasm|small GTPase binding	K05749	04810 Regulation of actin cytoskeleton /05130 Pathogenic Escherichia coli infection /05132 Salmonella infection	ko04810/ko05130/ko05132
sfr-miR-10508a-2-3p	XM_050701069.1	LOC118280624	cardioacceleratory peptide receptor	3UTR	373	390	165	-20.54	371	390	-25.0	0.027359	377	397	371	390	-18.7	0.0256	GO:0007186/GO:0007218|GO:0016020/GO:0005886|GO:0004930/GO:0005000/GO:0008188	G protein-coupled receptor signaling pathway/neuropeptide signaling pathway|membrane/plasma membrane|G protein-coupled receptor activity/vasopressin receptor activity/neuropeptide receptor activity	K08376	04080 Neuroactive ligand-receptor interaction	ko04080
sfr-miR-10508a-2-3p	XM_050701901.1	LOC118280301	organic cation transporter protein	3UTR	500	520	190	-32.43	501	520	-36.4	3.2e-05	500	520					GO:0055085|GO:0016020|GO:0022857	transmembrane transport|membrane|transmembrane transporter activity
sfr-miR-10508a-2-3p	XM_050701956.1	LOC118280421	leiomodin-2	3UTR	316	336	190	-32.43	317	336	-36.4	2e-06	316	336					GO:0003677	DNA binding
sfr-miR-10508a-2-3p	XM_050701973.1	LOC118280343	protein dj-1beta-like	3UTR	339	359	190	-32.43	340	359	-36.4	6e-06	339	359					GO:0006979/GO:0046295/GO:1903189|GO:0005737/GO:0005634/GO:0005739	response to oxidative stress/glycolate biosynthetic process/glyoxal metabolic process|cytoplasm/nucleus/mitochondrion	K05687	05012 Parkinson disease /05022 Pathways of neurodegeneration - multiple diseases	ko05012/ko05022
sfr-miR-10508a-2-3p	XM_050702117.1	LOC118280242	SID1 transmembrane family member 1	3UTR	428	448	190	-32.43	429	448	-36.4	2.9e-05	428	448					GO:0050658|GO:0016020/GO:0005886/GO:0005764|GO:0003725/GO:0051033	RNA transport|membrane/plasma membrane/lysosome|double-stranded RNA binding/RNA transmembrane transporter activity
sfr-miR-10508a-2-3p	XM_050702185.1	LOC118280298	fatty acyl-CoA reductase wat-like	3UTR	137	157	190	-32.43	138	157	-36.3	0.0	137	157					GO:1901568/GO:0006629/GO:0035336|GO:0016020/GO:0005634/GO:0005777|GO:0080019/GO:0016491/GO:0003676/GO:0102965	fatty acid derivative metabolic process/lipid metabolic process/long-chain fatty-acyl-CoA metabolic process|membrane/nucleus/peroxisome|alcohol-forming very long-chain fatty acyl-CoA reductase activity/oxidoreductase activity/nucleic acid binding/alcohol-forming long-chain fatty acyl-CoA reductase activity	K13356	00073 Cutin, suberine and wax biosynthesis /04146 Peroxisome /04212 Longevity regulating pathway - worm	ko00073/ko04146/ko04212
sfr-miR-10508a-2-3p	XM_050702511.1	LOC118279834	proteoglycan 4	3UTR	403	423	190	-32.43	404	423	-36.4	5e-06	403	423					GO:0005576|GO:0008061	extracellular region|chitin binding
sfr-miR-10508a-2-3p	XM_050702636.1	LOC118279523	zinc finger protein 91-like	3UTR	321	341	182	-26.09	322	341	-30.2	7.1e-05	321	341					GO:0006357/GO:0010468|GO:0005634|GO:0003677/GO:0008270/GO:0000978/GO:0003700/GO:0000981/GO:0000977/GO:0043565	regulation of transcription by RNA polymerase II/regulation of gene expression|nucleus|DNA binding/zinc ion binding/RNA polymerase II cis-regulatory region sequence-specific DNA binding/DNA-binding transcription factor activity/DNA-binding transcription factor activity, RNA polymerase II-specific/RNA polymerase II transcription regulatory region sequence-specific DNA binding/sequence-specific DNA binding	K09228	05168 Herpes simplex virus 1 infection	ko05168
sfr-miR-10508a-2-3p	XM_050703436.1	LOC118278534	uncharacterized LOC118278534	3UTR	131	151	158	-26.16	132	151	-29.8	7.3e-05	131	151					GO:0006869|GO:0005319	lipid transport|lipid transporter activity
sfr-miR-10508a-2-3p	XM_050703448.1	LOC118278607	myosin-7B	3UTR	248	268	158	-26.16	249	268	-29.8	0.003072	248	268
sfr-miR-10508a-2-3p	XM_050703490.1	LOC118278916	zinc finger protein ZFP2	3UTR	308	328	190	-32.43	309	328	-36.4	1.2e-05	308	328					GO:0005634|GO:0008270	nucleus|zinc ion binding
sfr-miR-10508a-2-3p	XM_050703504.1	LOC118278781	uncharacterized LOC118278781	3UTR	1125	1144	174	-30.5	1125	1144				0	1125	1144	-29.1	0.0564	GO:0008270	zinc ion binding
sfr-miR-10508a-2-3p	XM_050703816.1	LOC126912258	uncharacterized LOC126912258	3UTR	111	129	154	-22.15	110	129	-28.5	6.1e-05	112	132
sfr-miR-10508a-2-3p	XM_050703863.1	LOC126912298	uncharacterized LOC126912298	3UTR	314	338	162	-21.61	319	338	-26.8	0.00431	309	329					GO:0008218|GO:0005777|GO:0004497/GO:0003824/GO:0016405	bioluminescence|peroxisome|monooxygenase activity/catalytic activity/CoA-ligase activity	K01904	00130 Ubiquinone and other terpenoid-quinone biosynthesis /00940 Phenylpropanoid biosynthesis	ko00130/ko00940
sfr-miR-10508a-2-3p	XM_050703866.1	LOC126912298	uncharacterized LOC126912298	3UTR	314	338	162	-21.61	319	338	-26.8	0.00431	309	329					GO:0005777|GO:0003824/GO:0016405	peroxisome|catalytic activity/CoA-ligase activity
sfr-miR-10508a-2-3p	XM_050703900.1	LOC118278727	unextended protein	3UTR	291	311	190	-32.43	292	311	-36.4	3e-05	291	311					GO:0010960/GO:0055085|GO:0016020/GO:0005886|GO:0022857	magnesium ion homeostasis/transmembrane transport|membrane/plasma membrane|transmembrane transporter activity
sfr-miR-10508a-2-3p	XM_050704015.1	LOC118265878	ras-related and estrogen-regulated growth inhibitor	3UTR	52	72	190	-32.43	53	72	-36.4	2.9e-05	52	72					GO:0016020|GO:0005525/GO:0003924	membrane|GTP binding/GTPase activity
sfr-miR-10508a-2-3p	XM_050704100.1	LOC118269483	glycoprotein-N-acetylgalactosamine 3-beta-galactosyltransferase 1	3UTR	681	700	154	-22.18	681	700	-28.5	0.001855	683	703	681	700	-21.6	0.378	GO:0006486/GO:0016267	protein glycosylation/O-glycan processing, core 1	K00731	00512 Mucin type O-glycan biosynthesis /00514 Other types of O-glycan biosynthesis	ko00512/ko00514
sfr-miR-10508a-2-3p	XM_050704159.1	LOC118265320	alcohol dehydrogenase 1-like	3UTR	408	429	163	-20.04	409	429	-26.0	0.006824	408	428	409	429	-19.2	0.0996	GO:0005737|GO:0016491/GO:0016616	cytoplasm|oxidoreductase activity/oxidoreductase activity, acting on the CH-OH group of donors, NAD or NADP as acceptor	K00069	00590 Arachidonic acid metabolism /05202 Transcriptional misregulation in cancer	ko00590/ko05202
sfr-miR-10508a-2-3p	XM_050704420.1	LOC118273570	peroxisome biogenesis factor 1	3UTR	1052	1072	190	-32.43	1053	1072	-36.4	2.9e-05	1051	1071					GO:0015031/GO:0007031/GO:0016558|GO:0005777/GO:0016020/GO:0005829/GO:0005778|GO:0005524/GO:0016887	protein transport/peroxisome organization/protein import into peroxisome matrix|peroxisome/membrane/cytosol/peroxisomal membrane|ATP binding/ATP hydrolysis activity	K13338	04146 Peroxisome	ko04146
sfr-miR-10508a-2-3p	XM_050704709.1	LOC118264550	inactive pancreatic lipase-related protein 1-like	3UTR	1651	1670	158	-26.16	1651	1670				0	1651	1670	-22.6	0.0634	GO:0016042|GO:0005576/GO:0005615|GO:0016298	lipid catabolic process|extracellular region/extracellular space|lipase activity
sfr-miR-10508a-2-3p	XM_050705101.1	LOC118264648	thrombospondin type-1 domain-containing protein 7A	3UTR	1419	1438	182	-28.05	1419	1438				0	1419	1438	-26.7	0.209	GO:0016020	membrane
sfr-miR-10508a-2-3p	XM_050705102.1	LOC118264648	thrombospondin type-1 domain-containing protein 7A	3UTR	1419	1438	182	-28.05	1419	1438				0	1419	1438	-26.7	0.209	GO:0030036|GO:0016020/GO:0005886	actin cytoskeleton organization|membrane/plasma membrane
sfr-miR-10508a-2-3p	XM_050705154.1	LOC118264724	androglobin	3UTR	113	133	174	-29.02	114	133	-34.4	1e-06	113	133					GO:0005515	protein binding
sfr-miR-10508a-2-3p	XM_050705165.1	LOC118264291	DNA-directed RNA polymerase III subunit RPC5	3UTR	366	386	190	-32.43	367	386	-36.4	5e-05	366	386					GO:0006351/GO:0042797|GO:0005634/GO:0000428/GO:0005666	DNA-templated transcription/tRNA transcription by RNA polymerase III|nucleus/DNA-directed RNA polymerase complex/RNA polymerase III complex	K14721	03020 RNA polymerase /04623 Cytosolic DNA-sensing pathway	ko03020/ko04623
sfr-miR-10508a-2-3p	XM_050706017.1	LOC118265606	transcriptional protein SWT1	3UTR	7084	7103	178	-26.86	7084	7103				0	7084	7103	-19.0	0.235	GO:0005634|GO:0005515	nucleus|protein binding
sfr-miR-10508a-2-3p	XM_050707626.1	LOC126912991	putative nuclease HARBI1	3UTR	284	304	190	-32.43	285	304	-37.0	3.4e-05	284	304					GO:0005634|GO:0046872/GO:0004518	nucleus|metal ion binding/nuclease activity
sfr-miR-10508a-2-3p	XM_050707964.1	LOC118272419	adenosine 3'-phospho 5'-phosphosulfate transporter 2	3UTR	115	133	150	-20.14	114	133	-26.3	0.01748	116	136					GO:0055085/GO:0046963/GO:1902559|GO:0000139/GO:0016020/GO:0012505/GO:0005789|GO:0046964	transmembrane transport/3'-phosphoadenosine 5'-phosphosulfate transport/3'-phospho-5'-adenylyl sulfate transmembrane transport|Golgi membrane/membrane/endomembrane system/endoplasmic reticulum membrane|3'-phosphoadenosine 5'-phosphosulfate transmembrane transporter activity
Sfr-novel-miR-44	XM_035575169.2	LOC118263281	branched-chain-amino-acid aminotransferase, cytosolic	3UTR	119	140	144	-27.31	119	140	-29.4	0.001442	120	142					GO:0008652/GO:0009082/GO:0009081/GO:0009098/GO:0009099|GO:0005739|GO:0003824/GO:0004084/GO:0008483	amino acid biosynthetic process/branched-chain amino acid biosynthetic process/branched-chain amino acid metabolic process/L-leucine biosynthetic process/valine biosynthetic process|mitochondrion|catalytic activity/branched-chain-amino-acid transaminase activity/transaminase activity	K00826	00270 Cysteine and methionine metabolism /00280 Valine, leucine and isoleucine degradation /00290 Valine, leucine and isoleucine biosynthesis /00770 Pantothenate and CoA biosynthesis /00966 Glucosinolate biosynthesis	ko00270/ko00280/ko00290/ko00770/ko00966
Sfr-novel-miR-44	XM_035576603.2	LOC118264178	uncharacterized LOC118264178	3UTR	79	100	140	-24.69	79	100	-29.3	1.1e-05	79	101
Sfr-novel-miR-44	XM_035577580.2	LOC118264921	glutamyl aminopeptidase	3UTR	1052	1073					-26.8	0.021609	1053	1075	1051	1073	-20.8	0.345	GO:0006508/GO:0043171|GO:0005886/GO:0098552/GO:0016020/GO:0005737/GO:0005615|GO:0008270/GO:0004177/GO:0008237/GO:0046872/GO:0042277/GO:0070006	proteolysis/peptide catabolic process|plasma membrane/side of membrane/membrane/cytoplasm/extracellular space|zinc ion binding/aminopeptidase activity/metallopeptidase activity/metal ion binding/peptide binding/metalloaminopeptidase activity	K11141	04614 Renin-angiotensin system	ko04614
Sfr-novel-miR-44	XM_035578087.2	LOC118265277	lysozyme-like	3UTR	556	576	158	-21.62	555	576	-25.5	0.023985	558	580					GO:0031640/GO:0042742|GO:0016798/GO:0003796	killing of cells of another organism/defense response to bacterium|hydrolase activity, acting on glycosyl bonds/lysozyme activity	K13915	04970 Salivary secretion	ko04970
Sfr-novel-miR-44	XM_035580722.2	LOC118267006	corepressor interacting with RBPJ 1-like	3UTR	94	113					-25.6	0.00381	95	117	93	113	-19.6	0.191	GO:0045892|GO:0005634|GO:0003714	negative regulation of DNA-templated transcription|nucleus|transcription corepressor activity	K06066	04330 Notch signaling pathway /05169 Epstein-Barr virus infection	ko04330/ko05169
Sfr-novel-miR-44	XM_035581269.2	LOC118267334	E3 ubiquitin-protein ligase rififylin	3UTR	303	324	147	-20.25	303	324				0	303	324	-17.4	0.369	GO:0043161/GO:0070936/GO:1902042|GO:0005737/GO:0005886|GO:0046872/GO:0008270/GO:0061630	proteasome-mediated ubiquitin-dependent protein catabolic process/protein K48-linked ubiquitination/negative regulation of extrinsic apoptotic signaling pathway via death domain receptors|cytoplasm/plasma membrane|metal ion binding/zinc ion binding/ubiquitin protein ligase activity
Sfr-novel-miR-44	XM_035582375.2	LOC118268105	cytochrome b5-related protein	3UTR	38	58	156	-22.08	37	58	-25.8	0.000402	40	62					GO:0006629|GO:0016020	lipid metabolic process|membrane
Sfr-novel-miR-44	XM_035582843.2	LOC118268378	odorant receptor 19a	3UTR	11	31	164	-28.13	10	31	-32.4	1e-06	13	35					GO:0007165/GO:0007608/GO:0050911|GO:0016020/GO:0005886|GO:0004984/GO:0005549	signal transduction/sensory perception of smell/detection of chemical stimulus involved in sensory perception of smell|membrane/plasma membrane|olfactory receptor activity/odorant binding
Sfr-novel-miR-44	XM_035583849.2	LOC118268988	titin	3UTR	212	234	168	-24.03	212	234	-27.9	0.00912	213	235					GO:0046872/GO:0008270	metal ion binding/zinc ion binding
Sfr-novel-miR-44	XM_035584185.2	LOC118269200	ras-related protein Ral-a	3UTR	364	386					-29.0	0.000625	361	383	367	386	-17.4	0.17	GO:0007165|GO:0016020/GO:0012505|GO:0005525/GO:0003924/GO:0016787	signal transduction|membrane/endomembrane system|GTP binding/GTPase activity/hydrolase activity	K07834	04014 Ras signaling pathway /04015 Rap1 signaling pathway /04072 Phospholipase D signaling pathway /05200 Pathways in cancer /05210 Colorectal cancer /05212 Pancreatic cancer /05132 Salmonella infection	ko04014/ko04015/ko04072/ko05200/ko05210/ko05212/ko05132
Sfr-novel-miR-44	XM_035584507.2	LOC118269399	uncharacterized LOC118269399	3UTR	2036	2057	160	-22.8	2036	2057				0	2036	2057	-16.4	0.0889
Sfr-novel-miR-44	XM_035586509.2	LOC118270747	uncharacterized LOC118270747	3UTR	383	409	151	-22.65	388	409	-27.1	0.00276	378	400					GO:0030041|GO:0005576/GO:0005884	actin filament polymerization|extracellular region/actin filament
Sfr-novel-miR-44	XM_035587346.2	LOC126910591	uncharacterized LOC126910591	3UTR	708	728	156	-22.08	707	728	-25.8	0.013256	710	732
Sfr-novel-miR-44	XM_035587663.2	LOC118271581	RNA-binding protein lark	3UTR	171	192	156	-23.53	171	192	-27.1	0.000268	171	193					GO:0005634|GO:0003723/GO:0003676/GO:0008270/GO:0003729	nucleus|RNA binding/nucleic acid binding/zinc ion binding/mRNA binding
Sfr-novel-miR-44	XM_035588289.2	LOC118272001	monocyte to macrophage differentiation factor 2	3UTR	1092	1112	154	-27.43	1092	1112				0	1092	1112	-22.6	0.0824	GO:0016020/GO:0005886|GO:0046872/GO:0140911	membrane/plasma membrane|metal ion binding/pore-forming activity
Sfr-novel-miR-44	XM_035590822.2	LOC118273720	uncharacterized LOC118273720	3UTR	4381	4403	158	-25.01	4381	4403				0	4382	4403	-20.0	0.0069	GO:0005634|GO:0003676/GO:0003677	nucleus|nucleic acid binding/DNA binding
Sfr-novel-miR-44	XM_035591240.2	LOC118273956	uncharacterized LOC118273956	3UTR	339	363	143	-25.84	339	363	-30.9	0.001643	340	362
Sfr-novel-miR-44	XM_035591906.2	LOC118274411	furin-like protease 2	3UTR	445	469					-27.3	0.016947	444	466	446	469	-16.0	0.0185	GO:0006508/GO:0016485|GO:0016020/GO:0000139/GO:0005802|GO:0004252/GO:0008236/GO:0008233	proteolysis/protein processing|membrane/Golgi membrane/trans-Golgi network|serine-type endopeptidase activity/serine-type peptidase activity/peptidase activity
Sfr-novel-miR-44	XM_035594164.2	LOC118276035	tetraspanin-1	3UTR	775	795	156	-22.67	774	795	-25.8	0.028231	777	799					GO:0016020/GO:0005886	membrane/plasma membrane	K06508	04662 B cell receptor signaling pathway /05160 Hepatitis C /05144 Malaria	ko04662/ko05160/ko05144
Sfr-novel-miR-44	XM_035595134.2	LOC118276694	uncharacterized LOC118276694	3UTR	80	101	160	-24.52	80	101	-29.7	6e-06	80	102
Sfr-novel-miR-44	XM_035595267.2	LOC118276749	homeobox protein SIX2	3UTR	59	80	148	-22.8	59	80				0	59	80	-18.2	0.0419	GO:0006355/GO:0001654/GO:0048646/GO:0006357/GO:0009887|GO:0005634/GO:0005667|GO:0000981/GO:0003677/GO:0000978	regulation of DNA-templated transcription/eye development/anatomical structure formation involved in morphogenesis/regulation of transcription by RNA polymerase II/animal organ morphogenesis|nucleus/transcription regulator complex|DNA-binding transcription factor activity, RNA polymerase II-specific/DNA binding/RNA polymerase II cis-regulatory region sequence-specific DNA binding	K15614	05202 Transcriptional misregulation in cancer	ko05202
Sfr-novel-miR-44	XM_035595332.2	LOC118276796	lactoylglutathione lyase	3UTR	965	987	163	-21.03	965	987	-26.4	0.018732	965	987					GO:0046872/GO:0004462/GO:0016829	metal ion binding/lactoylglutathione lyase activity/lyase activity	K01759	00620 Pyruvate metabolism	ko00620
Sfr-novel-miR-44	XM_035596023.2	LOC118277300	zinc finger protein PLAGL1	3UTR	1810	1831	153	-21.27	1811	1831				0	1809	1831	-17.3	0.186	GO:0006357|GO:0005634|GO:0046872/GO:0008270/GO:0000981/GO:0000977	regulation of transcription by RNA polymerase II|nucleus|metal ion binding/zinc ion binding/DNA-binding transcription factor activity, RNA polymerase II-specific/RNA polymerase II transcription regulatory region sequence-specific DNA binding
Sfr-novel-miR-44	XM_035596552.2	LOC118277654	DNA-binding protein Ewg	3UTR	785	806					-27.5	0.012168	786	808	784	806	-20.4	0.326	GO:0006357|GO:0005634|GO:0003677/GO:0003700	regulation of transcription by RNA polymerase II|nucleus|DNA binding/DNA-binding transcription factor activity	K11831	04371 Apelin signaling pathway /05016 Huntington disease	ko04371/ko05016
Sfr-novel-miR-44	XM_035597990.2	LOC118278676	RE1-silencing transcription factor B	3UTR	893	913	156	-22.08	892	913	-25.8	0.023078	895	917					GO:0035282|GO:0005634|GO:0046872/GO:0003677/GO:0008270	segmentation|nucleus|metal ion binding/DNA binding/zinc ion binding
Sfr-novel-miR-44	XM_035598036.2	LOC118278711	uncharacterized LOC118278711	3UTR	13	34	140	-23.31	13	34	-26.5	1.9e-05	14	36	13	34	-19.1	0.249
Sfr-novel-miR-44	XM_035598281.2	LOC118278879	BRCA1-associated RING domain protein 1-like	3UTR	88	109	158	-21.76	87	109	-25.9	0.00752	89	111					GO:0085020|GO:0031436/GO:0070531|GO:0005515/GO:0004842	protein K6-linked ubiquitination|BRCA1-BARD1 complex/BRCA1-A complex|protein binding/ubiquitin-protein transferase activity	K10683	03440 Homologous recombination	ko03440
Sfr-novel-miR-44	XM_035598349.2	LOC118278924	zinc finger protein 69 homolog	3UTR	606	626	176	-26.72	605	626	-29.2	0.00522	608	630					GO:0005634|GO:0008270	nucleus|zinc ion binding
Sfr-novel-miR-44	XM_035598715.2	LOC118279170	protein IMPACT-A	3UTR	1117	1137	156	-21.81	1116	1137	-25.8	0.033111	1118	1140					GO:0006417/GO:0006446/GO:0140469|GO:0005737|GO:0005515	regulation of translation/regulation of translational initiation/GCN2-mediated signaling|cytoplasm|protein binding
Sfr-novel-miR-44	XM_035600208.2	LOC118280264	uncharacterized LOC118280264	3UTR	923	946	150	-23.62	925	946	-26.5	0.027376	922	944					GO:0016020	membrane
Sfr-novel-miR-44	XM_035600462.2	LOC118280433	HMG domain-containing protein 4	3UTR	62	86	162	-20.69	64	86	-27.6	0.009723	60	82					GO:0005634|GO:0003677	nucleus|DNA binding
Sfr-novel-miR-44	XM_035600637.2	LOC118280548	uncharacterized LOC118280548	3UTR	580	603	150	-23.62	582	603	-26.5	0.004882	579	601					GO:0034976|GO:0005783/GO:0000164|GO:0019888	response to endoplasmic reticulum stress|endoplasmic reticulum/protein phosphatase type 1 complex|protein phosphatase regulator activity
Sfr-novel-miR-44	XM_035601416.2	LOC118280996	zinc finger protein 652-A-like	3UTR	103	126	150	-24.74	105	126	-27.6	0.000122	102	124					GO:0008270	zinc ion binding
Sfr-novel-miR-44	XM_035601472.2	LOC118281041	zinc finger protein 836	3UTR	68	88	156	-21.59	67	88	-25.8	0.023766	70	92					GO:0006357/GO:0045944|GO:0005634|GO:0008270/GO:0000978/GO:0001228	regulation of transcription by RNA polymerase II/positive regulation of transcription by RNA polymerase II|nucleus|zinc ion binding/RNA polymerase II cis-regulatory region sequence-specific DNA binding/DNA-binding transcription activator activity, RNA polymerase II-specific
Sfr-novel-miR-44	XM_050693955.1	LOC118281822	dyslexia-associated protein KIAA0319	3UTR	308	328	154	-27.35	307	328	-27.2	0.016334	310	332	307	328	-23.5	0.248	GO:0001764|GO:0016020/GO:0031410	neuron migration|membrane/cytoplasmic vesicle
Sfr-novel-miR-44	XM_050693978.1	LOC126910716	U5 small nuclear ribonucleoprotein 40 kDa protein-like	3UTR	78	98	147	-27.36	77	98	-29.0	1.4e-05	79	101					GO:0006397/GO:0008380|GO:1990904/GO:0071013|GO:0005515/GO:0003723	mRNA processing/RNA splicing|ribonucleoprotein complex/catalytic step 2 spliceosome|protein binding/RNA binding	K12857	03040 Spliceosome	ko03040
Sfr-novel-miR-44	XM_050694047.1	LOC118267405	nuclear RNA export factor 1	3UTR	1645	1668	142	-23.93	1645	1668	-26.5	0.023484	1645	1667					GO:0051028/GO:0006406/GO:0016973|GO:0005634/GO:0005737/GO:0005654|GO:0003723/GO:0003676/GO:0005515	mRNA transport/mRNA export from nucleus/poly(A)+ mRNA export from nucleus|nucleus/cytoplasm/nucleoplasm|RNA binding/nucleic acid binding/protein binding	K14284	03013 Nucleocytoplasmic transport /03015 mRNA surveillance pathway /03008 Ribosome biogenesis in eukaryotes /05164 Influenza A /05168 Herpes simplex virus 1 infection /05014 Amyotrophic lateral sclerosis	ko03013/ko03015/ko03008/ko05164/ko05168/ko05014
Sfr-novel-miR-44	XM_050694771.1	LOC118266321	atrial natriuretic peptide receptor 1	3UTR	665	685	156	-22.08	664	685	-25.8	0.011083	667	689					GO:0035556/GO:0006182/GO:0009190/GO:0006468/GO:0007165/GO:0007168|GO:0016020/GO:0005886|GO:0005524/GO:0004672/GO:0009975/GO:0016849/GO:0005525/GO:0016829/GO:0004713/GO:0038023/GO:0001653/GO:0004016/GO:0004383/GO:0017046	intracellular signal transduction/cGMP biosynthetic process/cyclic nucleotide biosynthetic process/protein phosphorylation/signal transduction/receptor guanylyl cyclase signaling pathway|membrane/plasma membrane|ATP binding/protein kinase activity/cyclase activity/phosphorus-oxygen lyase activity/GTP binding/lyase activity/protein tyrosine kinase activity/signaling receptor activity/peptide receptor activity/adenylate cyclase activity/guanylate cyclase activity/peptide hormone binding	K12323	00230 Purine metabolism /04024 cAMP signaling pathway /04022 cGMP-PKG signaling pathway /04923 Regulation of lipolysis in adipocytes /04921 Oxytocin signaling pathway /04924 Renin secretion /04925 Aldosterone synthesis and secretion /04270 Vascular smooth muscle contraction /04714 Thermogenesis	ko00230/ko04024/ko04022/ko04923/ko04921/ko04924/ko04925/ko04270/ko04714
Sfr-novel-miR-44	XM_050696854.1	LOC126911210	O-acyltransferase like protein-like	3UTR	602	622	156	-22.67	601	622	-25.8	0.012503	604	626					GO:0016020	membrane
Sfr-novel-miR-44	XM_050696906.1	LOC118274622	uncharacterized LOC118274622	3UTR	22	45	150	-24.74	24	45	-27.8	0.001631	21	43
Sfr-novel-miR-44	XM_050696993.1	LOC118275141	uncharacterized LOC118275141	3UTR	684	705	143	-24.1	684	705				0	685	705	-17.1	0.314			K13443	04142 Lysosome /04979 Cholesterol metabolism	ko04142/ko04979
Sfr-novel-miR-44	XM_050697841.1	LOC118270849	uncharacterized LOC118270849	3UTR	120	140					-26.3	0.000404	120	142	120	140	-19.9	0.0525	GO:0016020	membrane
Sfr-novel-miR-44	XM_050698259.1	LOC118279223	serine/arginine repetitive matrix protein 1-like	3UTR	2488	2509	159	-22.62	2488	2509				0	2489	2509	-19.4	0.000104	GO:0016020/GO:0005886|GO:0003723/GO:0003676	membrane/plasma membrane|RNA binding/nucleic acid binding
Sfr-novel-miR-44	XM_050700264.1	LOC126911693	piggyBac transposable element-derived protein 4-like	3UTR	1380	1405					-26.0	0.038847	1380	1402	1381	1405	-19.4	0.0897
Sfr-novel-miR-44	XM_050700611.1	LOC118280905	uncharacterized LOC118280905	3UTR	331	354	150	-24.74	333	354	-27.6	0.002698	330	352
Sfr-novel-miR-44	XM_050700661.1	LOC118280861	mucin-17-like	3UTR	169	192	150	-23.62	171	192	-26.5	0.000328	168	190
Sfr-novel-miR-44	XM_050700958.1	LOC118281138	uncharacterized LOC118281138	3UTR	37	57	156	-22.08	36	57	-25.8	0.001559	39	61					GO:0008270	zinc ion binding
Sfr-novel-miR-44	XM_050701048.1	LOC118281255	uncharacterized LOC118281255	3UTR	24	44	156	-22.08	23	44	-25.8	0.000455	26	48
Sfr-novel-miR-44	XM_050701154.1	LOC126911919	putative gustatory receptor 28a	3UTR	418	439	168	-20.65	418	439				0	418	439	-16.9	0.13	GO:0007165/GO:0050909/GO:0007635/GO:0008049|GO:0016020/GO:0005886/GO:0030424/GO:0030425/GO:0043025	signal transduction/sensory perception of taste/chemosensory behavior/male courtship behavior|membrane/plasma membrane/axon/dendrite/neuronal cell body
Sfr-novel-miR-44	XM_050701157.1	LOC118262077	peroxidase-like	3UTR	100	125	166	-20.19	103	125	-25.8	0.003213	97	119					GO:0006979/GO:0098869|GO:0005576|GO:0046872/GO:0020037/GO:0004601	response to oxidative stress/cellular oxidant detoxification|extracellular region|metal ion binding/heme binding/peroxidase activity
Sfr-novel-miR-44	XM_050701503.1	LOC118269431	autophagy-related protein 101	3UTR	468	488	147	-28.33	468	488				0	468	488	-23.8	0.224	GO:0016310/GO:0006468|GO:0005524/GO:0004672/GO:0004674	phosphorylation/protein phosphorylation|ATP binding/protein kinase activity/protein serine/threonine kinase activity
Sfr-novel-miR-44	XM_050701901.1	LOC118280301	organic cation transporter protein	3UTR	864	884	156	-22.08	863	884	-25.8	0.032987	866	888					GO:0055085|GO:0016020|GO:0022857	transmembrane transport|membrane|transmembrane transporter activity
Sfr-novel-miR-44	XM_050702095.1	LOC118280495	TBC1 domain family member 4	3UTR	118	137	150	-23.62	116	137	-25.7	0.000977	120	142					GO:0051179|GO:0005096	localization|GTPase activator activity	K17902	04919 Thyroid hormone signaling pathway /05415 Diabetic cardiomyopathy /04931 Insulin resistance	ko04919/ko05415/ko04931
Sfr-novel-miR-44	XM_050702123.1	LOC118280242	SID1 transmembrane family member 1	3UTR	827	857	150	-23.11	834	857	-25.8	0.023135	821	843					GO:0050658|GO:0016020/GO:0005886/GO:0005764|GO:0003725/GO:0051033	RNA transport|membrane/plasma membrane/lysosome|double-stranded RNA binding/RNA transmembrane transporter activity
Sfr-novel-miR-44	XM_050702210.1	LOC118280255	uncharacterized LOC118280255	3UTR	654	677	150	-23.62	656	677	-26.5	0.006496	653	675					GO:0016020	membrane
Sfr-novel-miR-44	XM_050702429.1	LOC118279723	uro-adherence factor A	3UTR	2588	2609	160	-21.76	2588	2609				0	2588	2609	-17.6	0.125	GO:0005634/GO:0000785|GO:0046872/GO:0003677/GO:0005515/GO:0008270	nucleus/chromatin|metal ion binding/DNA binding/protein binding/zinc ion binding	K26167	03082 ATP-dependent chromatin remodeling	ko03082
Sfr-novel-miR-44	XM_050702432.1	LOC118279779	carnosine N-methyltransferase	3UTR	150	173	150	-23.62	152	173	-26.5	0.007148	149	171					GO:0032259/GO:0035498|GO:0005634/GO:0005829|GO:0008757/GO:0008168/GO:0030735	methylation/carnosine metabolic process|nucleus/cytosol|S-adenosylmethionine-dependent methyltransferase activity/methyltransferase activity/carnosine N-methyltransferase activity	K19787	00340 Histidine metabolism	ko00340
Sfr-novel-miR-44	XM_050702566.1	LOC118279973	uncharacterized LOC118279973	3UTR	95	114	165	-20.66	95	114	-25.1	0.0029	96	118					GO:0016020	membrane
Sfr-novel-miR-44	XM_050702636.1	LOC118279523	zinc finger protein 91-like	3UTR	1	18	163	-21.3	1	18	-27.7	0.000572	2	24					GO:0006357/GO:0010468|GO:0005634|GO:0003677/GO:0008270/GO:0000978/GO:0003700/GO:0000981/GO:0000977/GO:0043565	regulation of transcription by RNA polymerase II/regulation of gene expression|nucleus|DNA binding/zinc ion binding/RNA polymerase II cis-regulatory region sequence-specific DNA binding/DNA-binding transcription factor activity/DNA-binding transcription factor activity, RNA polymerase II-specific/RNA polymerase II transcription regulatory region sequence-specific DNA binding/sequence-specific DNA binding	K09228	05168 Herpes simplex virus 1 infection	ko05168
Sfr-novel-miR-44	XM_050702746.1	LOC118279868	protein ERGIC-53	3UTR	1114	1136	150	-23.62	1115	1136				0	1113	1136	-20.0	0.373	GO:0006888|GO:0016020/GO:0000139/GO:0005789/GO:0030134/GO:0005793|GO:0005537	endoplasmic reticulum to Golgi vesicle-mediated transport|membrane/Golgi membrane/endoplasmic reticulum membrane/COPII-coated ER to Golgi transport vesicle/endoplasmic reticulum-Golgi intermediate compartment|mannose binding	K10080	04141 Protein processing in endoplasmic reticulum	ko04141
Sfr-novel-miR-44	XM_050702766.1	LOC118279786	cyclin-dependent kinase 6	3UTR	396	419	150	-24.74	398	419	-27.6	0.001081	395	417					GO:0016310/GO:0006468/GO:0007165/GO:0010468/GO:0000082/GO:0010389|GO:0005737/GO:0005634/GO:0000307|GO:0005524/GO:0004672/GO:0004674/GO:0004693/GO:0030332	phosphorylation/protein phosphorylation/signal transduction/regulation of gene expression/G1/S transition of mitotic cell cycle/regulation of G2/M transition of mitotic cell cycle|cytoplasm/nucleus/cyclin-dependent protein kinase holoenzyme complex|ATP binding/protein kinase activity/protein serine/threonine kinase activity/cyclin-dependent protein serine/threonine kinase activity/cyclin binding	K02089	04151 PI3K-Akt signaling pathway /04110 Cell cycle /04115 p53 signaling pathway /04218 Cellular senescence /04530 Tight junction /04660 T cell receptor signaling pathway /05200 Pathways in cancer /05203 Viral carcinogenesis /05212 Pancreatic cancer /05225 Hepatocellular carcinoma /05214 Glioma /05220 Chronic myeloid leukemia /05218 Melanoma /05219 Bladder cancer /05224 Breast cancer /05222 Small cell lung cancer /05223 Non-small cell lung cancer /05166 Human T-cell leukemia virus 1 infection /05160 Hepatitis C /05164 Influenza A /05162 Measles /05163 Human cytomegalovirus infection /05167 Kaposi sarcoma-associated herpesvirus infection /05169 Epstein-Barr virus infection /05165 Human papillomavirus infection /04933 AGE-RAGE signaling pathway in diabetic complications /04934 Cushing syndrome /01522 Endocrine resistance	ko04151/ko04110/ko04115/ko04218/ko04530/ko04660/ko05200/ko05203/ko05212/ko05225/ko05214/ko05220/ko05218/ko05219/ko05224/ko05222/ko05223/ko05166/ko05160/ko05164/ko05162/ko05163/ko05167/ko05169/ko05165/ko04933/ko04934/ko01522
Sfr-novel-miR-44	XM_050703032.1	LOC126912171	E3 ubiquitin-protein ligase rififylin-like	3UTR	303	324	147	-20.25	303	324				0	303	324	-17.4	0.369	GO:0043161/GO:0070936/GO:1902042|GO:0005737/GO:0005886|GO:0046872/GO:0008270/GO:0061630	proteasome-mediated ubiquitin-dependent protein catabolic process/protein K48-linked ubiquitination/negative regulation of extrinsic apoptotic signaling pathway via death domain receptors|cytoplasm/plasma membrane|metal ion binding/zinc ion binding/ubiquitin protein ligase activity
Sfr-novel-miR-44	XM_050703538.1	LOC118278643	probable tyrosyl-DNA phosphodiesterase	3UTR	83	106	150	-24.74	85	106	-27.6	0.0001	82	104					GO:0006281|GO:0005634|GO:0004518/GO:0008081/GO:0003697/GO:0003690/GO:0004527/GO:0017005	DNA repair|nucleus|nuclease activity/phosphoric diester hydrolase activity/single-stranded DNA binding/double-stranded DNA binding/exonuclease activity/3'-tyrosyl-DNA phosphodiesterase activity	K10862	03410 Base excision repair	ko03410
Sfr-novel-miR-44	XM_050703712.1	LOC118278720	alpha-centractin	3UTR	273	296	150	-23.62	275	296	-26.5	0.000841	272	294					GO:0005737/GO:0005856	cytoplasm/cytoskeleton	K16575	04814 Motor proteins /05132 Salmonella infection /05014 Amyotrophic lateral sclerosis /05016 Huntington disease /05022 Pathways of neurodegeneration - multiple diseases	ko04814/ko05132/ko05014/ko05016/ko05022
Sfr-novel-miR-44	XM_050703755.1	LOC118278625	serine hydrolase-like protein 2	3UTR	577	600	150	-23.62	579	600	-26.5	0.018948	576	598					GO:0016020|GO:0016787	membrane|hydrolase activity
Sfr-novel-miR-44	XM_050703781.1	LOC126912253	uncharacterized LOC126912253	3UTR	1333	1356	150	-24.74	1335	1356	-28.0	0.009312	1331	1353
Sfr-novel-miR-44	XM_050703824.1	LOC118278652	gametocyte-specific factor 1-like	3UTR	971	994	150	-23.62	973	994	-26.5	0.009307	970	992					GO:0046872/GO:0008270	metal ion binding/zinc ion binding
Sfr-novel-miR-44	XM_050704571.1	LOC118264341	uncharacterized LOC118264341	3UTR	782	805	157	-25.23	783	805	-28.1	0.004028	782	804					GO:0055085/GO:0006857/GO:0015833|GO:0016020/GO:0005737/GO:1990112|GO:0022857	transmembrane transport/oligopeptide transport/peptide transport|membrane/cytoplasm/RQC complex|transmembrane transporter activity	K14206	04974 Protein digestion and absorption	ko04974
Sfr-novel-miR-44	XM_050705970.1	LOC126912684	uncharacterized LOC126912684	3UTR	6	27	149	-20.06	7	27				0	6	27	-17.5	0.16
Sfr-novel-miR-44	XM_050706626.1	LOC118268625	transcription initiation factor TFIID subunit 13	3UTR	476	499	147	-20.73	476	499	-26.2	0.015376	477	499	476	499	-18.6	0.177	GO:0006366|GO:0005634/GO:0005669|GO:0046982	transcription by RNA polymerase II|nucleus/transcription factor TFIID complex|protein heterodimerization activity	K03127	03022 Basal transcription factors	ko03022
Sfr-novel-miR-44	XM_050707731.1	LOC118273443	adenylate kinase isoenzyme 1	3UTR	30	50	150	-23.62	29	50	-25.7	0.002037	33	55	29	50	-19.2	0.349	GO:0016310/GO:0006139|GO:0005524/GO:0019205/GO:0016301	phosphorylation/nucleobase-containing compound metabolic process|ATP binding/nucleobase-containing compound kinase activity/kinase activity	K00939	00230 Purine metabolism /00730 Thiamine metabolism	ko00230/ko00730
Sfr-novel-miR-7	XM_035573385.2	LOC118262208	anoctamin-1	3UTR	76	94	163	-21.69	76	94	-25.4	0.000165	76	97	-	-	-	-	GO:1902476|GO:0005886|GO:0005254/GO:0046983	chloride transmembrane transport|plasma membrane|chloride channel activity/protein dimerization activity	K19496	04040 Ion channels [BR:ko04040]	ko04040
Sfr-novel-miR-7	XM_035574458.2	LOC118262838	Mitochondrial nicotinamide adenine dinucleotide transporter SLC25A51 isoform X1	3UTR	442	459	165	-23.71	442	459	-32.3	0.000058	442	463	-	-	-	-	GO:0051724|GO:0035352|GO:0005739/GO:0005743/GO:0016020	NAD transmembrane transporter activity|NAD transmembrane transport|mitochondrion/mitochondrial inner membrane/membrane	K26152	02000 Transporters [BR:ko02000]	ko02000
Sfr-novel-miR-7	XM_035574459.2	LOC118262838	Mitochondrial nicotinamide adenine dinucleotide transporter SLC25A51 isoform X2	3UTR	442	459	165	-23.71	442	459	-32.3	0.000058	442	463	-	-	-	-	GO:0051724|GO:0035352|GO:0005739/GO:0005743/GO:0016020	NAD transmembrane transporter activity|NAD transmembrane transport|mitochondrion/mitochondrial inner membrane/membrane	K26152	02000 Transporters [BR:ko02000]	ko02000
Sfr-novel-miR-7	XM_035574702.2	LOC118262981	uncharacterized protein LOC118262981	3UTR	848	865	148	-23.11	848	865	-25.1	0.017620	849	870	-	-	-	-	-	-	-	-	-
Sfr-novel-miR-7	XM_035576233.2	LOC118263955	uncharacterized LOC118263955	3UTR	793	812	-	-	-	-	-25.0	0.037735	793	814	793	812	-17.9	0.223	GO:0000132/GO:0007165/GO:0061172|GO:0005819|GO:0005515	establishment of mitotic spindle orientation/regulation of establishment of bipolar cell polarity/signal transduction|spindle|protein binding	K24478	04990 Domain-containing proteins not elsewhere classified [BR:ko04990]	ko04990
Sfr-novel-miR-7	XM_035576236.2	LOC118263955	uncharacterized LOC118263955	3UTR	793	812	-	-	-	-	-25.0	0.037735	793	814	793	812	-17.9	0.223	GO:0000132/GO:0007165/GO:0061172|GO:0005819|GO:0005515	establishment of mitotic spindle orientation/regulation of establishment of bipolar cell polarity/signal transduction|spindle|protein binding	K24478	04990 Domain-containing proteins not elsewhere classified [BR:ko04990]	ko04990
Sfr-novel-miR-7	XM_035576261.2	LOC118263973	uncharacterized LOC118263973	3UTR	3	22	-	-	-	-	-20.4	0.048740	3	24	3	22	-14.1	0.224	GO:0035529/GO:0047631/GO:0051287	ADP-ribose diphosphatase activity/NAD binding/NADH pyrophosphatase activity	-	-	-
Sfr-novel-miR-7	XM_035576558.2	LOC118264146	N(G),N(G)-dimethylarginine dimethylaminohydrolase 1	3UTR	1536	1554	151	-20.14	1536	1554	-	-	-	-	1536	1554	-15.8	0.008	GO:0000052/GO:0006525/GO:0045429|GO:0016403/GO:0016597	arginine metabolic process/citrulline metabolic process/positive regulation of nitric oxide biosynthetic process|amino acid binding/dimethylargininase activity	K01482	04147 Exosome [BR:ko04147]	ko04147
Sfr-novel-miR-7	XM_035577589.2	LOC118264925	(11Z)-hexadec-11-enoyl-CoA conjugase	3UTR	1032	1049	164	-24.22	1032	1049	-27.8	0.003936	1035	1056	-	-	-	-	GO:0006636|GO:0005789|GO:0004768/GO:0005506	unsaturated fatty acid biosynthetic process|endoplasmic reticulum membrane|iron ion binding/stearoyl-CoA 9-desaturase activity	K00507	01004 Lipid biosynthesis proteins [BR:ko01004]/01040 Biosynthesis of unsaturated fatty acids [PATH:ko01040]/03320 PPAR signaling pathway [PATH:ko03320]/04152 AMPK signaling pathway [PATH:ko04152]/04212 Longevity regulating pathway - worm [PATH:ko04212]/04936 Alcoholic liver disease [PATH:ko04936]	ko01004/ko01040/ko03320/ko04152/ko04212/ko04936
Sfr-novel-miR-7	XM_035577590.2	LOC118264925	(11Z)-hexadec-11-enoyl-CoA conjugase	3UTR	1032	1049	164	-24.22	1032	1049	-27.8	0.003936	1035	1056	-	-	-	-	GO:0006636|GO:0005789|GO:0004768/GO:0005506	unsaturated fatty acid biosynthetic process|endoplasmic reticulum membrane|iron ion binding/stearoyl-CoA 9-desaturase activity	K00507	01004 Lipid biosynthesis proteins [BR:ko01004]/01040 Biosynthesis of unsaturated fatty acids [PATH:ko01040]/03320 PPAR signaling pathway [PATH:ko03320]/04152 AMPK signaling pathway [PATH:ko04152]/04212 Longevity regulating pathway - worm [PATH:ko04212]/04936 Alcoholic liver disease [PATH:ko04936]	ko01004/ko01040/ko03320/ko04152/ko04212/ko04936
Sfr-novel-miR-7	XM_035577592.2	LOC118264925	(11Z)-hexadec-11-enoyl-CoA conjugase	3UTR	1032	1049	164	-24.22	1032	1049	-27.8	0.003936	1035	1056	-	-	-	-	GO:0006636|GO:0005789|GO:0004768/GO:0005506	unsaturated fatty acid biosynthetic process|endoplasmic reticulum membrane|iron ion binding/stearoyl-CoA 9-desaturase activity	K00507	01004 Lipid biosynthesis proteins [BR:ko01004]/01040 Biosynthesis of unsaturated fatty acids [PATH:ko01040]/03320 PPAR signaling pathway [PATH:ko03320]/04152 AMPK signaling pathway [PATH:ko04152]/04212 Longevity regulating pathway - worm [PATH:ko04212]/04936 Alcoholic liver disease [PATH:ko04936]	ko01004/ko01040/ko03320/ko04152/ko04212/ko04936
Sfr-novel-miR-7	XM_035577593.2	LOC118264925	(11Z)-hexadec-11-enoyl-CoA conjugase	3UTR	1032	1049	164	-24.22	1032	1049	-27.8	0.003936	1035	1056	-	-	-	-	GO:0006636|GO:0005789|GO:0004768/GO:0005506	unsaturated fatty acid biosynthetic process|endoplasmic reticulum membrane|iron ion binding/stearoyl-CoA 9-desaturase activity	K00507	01004 Lipid biosynthesis proteins [BR:ko01004]/01040 Biosynthesis of unsaturated fatty acids [PATH:ko01040]/03320 PPAR signaling pathway [PATH:ko03320]/04152 AMPK signaling pathway [PATH:ko04152]/04212 Longevity regulating pathway - worm [PATH:ko04212]/04936 Alcoholic liver disease [PATH:ko04936]	ko01004/ko01040/ko03320/ko04152/ko04212/ko04936
Sfr-novel-miR-7	XM_035577812.2	LOC118265095	Uncharacterized protein LOC118265095	3UTR	1042	1058	-	-	-	-	-24.7	0.034051	1041	1062	1042	1058	-18.1	0.262	-	-	-	-	-
Sfr-novel-miR-7	XM_035579735.2	LOC118266327	uncharacterized LOC118266327	3UTR	891	908	-	-	-	-	-25.5	0.026313	890	911	891	908	-15.8	0.313	GO:0035317|GO:0005938	imaginal disc-derived wing hair organization|cell cortex	-	-	-
Sfr-novel-miR-7	XM_035580734.2	LOC118267016	Uncharacterized protein LOC118267016 isoform X1	3UTR	1051	1068	-	-	-	-	-24.4	0.041324	1044	1065	1051	1068	-17.2	0.159	-	-	-	-	-
Sfr-novel-miR-7	XM_035580735.2	LOC118267016	Uncharacterized protein LOC118267016 isoform X2	3UTR	1051	1068	-	-	-	-	-24.4	0.041324	1044	1065	1051	1068	-17.2	0.159	-	-	-	-	-
Sfr-novel-miR-7	XM_035581047.2	LOC118267204	Uncharacterized protein LOC118267204	3UTR	17	35	158	-23.97	17	35	-27.0	0.002178	19	40	-	-	-	-	-	-	-	-	-
Sfr-novel-miR-7	XM_035581594.2	LOC118267539	neuroglobin	3UTR	3016	3032	158	-22.11	3016	3032	-	-	-	-	3016	3032	-18.9	0.320	GO:0019825/GO:0020037	heme binding/oxygen binding	-	-	-
Sfr-novel-miR-7	XM_035581595.2	LOC118267539	neuroglobin	3UTR	3016	3032	158	-22.11	3016	3032	-	-	-	-	3016	3032	-18.9	0.320	GO:0019825/GO:0020037	heme binding/oxygen binding	-	-	-
Sfr-novel-miR-7	XM_035581972.2	LOC118267784	ninjurin-A	3UTR	2561	2578	151	-21.86	2561	2578	-	-	-	-	2560	2578	-19.0	0.307	GO:0007155/GO:0042246|GO:0016020	cell adhesion/tissue regeneration|membrane	-	-	-
Sfr-novel-miR-7	XM_035582596.2	LOC118268216	A disintegrin and metalloproteinase with thrombospondin motifs 3-like	3UTR	184	201	144	-21.72	184	201	-25.7	0.001320	183	204	-	-	-	-	GO:0006508/GO:0030198|GO:0031012|GO:0004222	extracellular matrix organization/proteolysis|extracellular matrix|metalloendopeptidase activity	K08619	01002 Peptidases and inhibitors [BR:ko01002]	ko01002
Sfr-novel-miR-7	XM_035582778.2	LOC118268328	uncharacterized LOC118268328	3UTR	1541	1559	-	-	-	-	-25.0	0.042062	1540	1561	1541	1559	-18.3	0.015	GO:0005515	protein binding	K12567	01001 Protein kinases [BR:ko01001]/04131 Membrane trafficking [BR:ko04131]/04147 Exosome [BR:ko04147]/04812 Cytoskeleton proteins [BR:ko04812]/04820 Cytoskeleton in muscle cells [PATH:ko04820]/05410 Hypertrophic cardiomyopathy [PATH:ko05410]/05414 Dilated cardiomyopathy [PATH:ko05414]	ko01001/ko04131/ko04147/ko04812/ko04820/ko05410/ko05414
Sfr-novel-miR-7	XM_035583033.2	LOC118268509	opsin Rh3	3UTR	89	106	-	-	-	-	-24.6	0.018834	91	112	89	106	-19.2	0.195	GO:0007186/GO:0007601|GO:0016020|GO:0004930	G protein-coupled receptor signaling pathway/visual perception|membrane|G protein-coupled receptor activity	K04255	04030 G protein-coupled receptors [BR:ko04030]	ko04030
Sfr-novel-miR-7	XM_035583034.2	LOC118268509	opsin Rh3	3UTR	89	106	-	-	-	-	-24.6	0.018834	91	112	89	106	-19.2	0.195	GO:0007186/GO:0007601|GO:0016020|GO:0004930	G protein-coupled receptor signaling pathway/visual perception|membrane|G protein-coupled receptor activity	K04255	04030 G protein-coupled receptors [BR:ko04030]	ko04030
Sfr-novel-miR-7	XM_035583228.2	LOC118268660	Fibrillin-2-like	3UTR	92	109	-	-	-	-	-24.2	0.037505	92	113	92	109	-18.2	0.353	-	-	-	-	-
Sfr-novel-miR-7	XM_035584282.2	LOC118269264	hemicentin-1	3UTR	600	617	152	-24.7	600	617	-29.1	0.001528	601	622	600	617	-22.0	0.295	GO:0098609|GO:0005911|GO:0050839	cell-cell adhesion|cell-cell junction|cell adhesion molecule binding	-	-	-
Sfr-novel-miR-7	XM_035584674.2	LOC118269503	dynein axonemal heavy chain 6	3UTR	36	54	163	-23.96	36	54	-27.7	0.000137	36	57	36	54	-20.7	0.089	GO:0007018|GO:0030286|GO:0005524/GO:0008569/GO:0045505/GO:0051959	microtubule-based movement|dynein complex|ATP binding/dynein intermediate chain binding/dynein light intermediate chain binding/minus-end-directed microtubule motor activity	K10408	03037 Cilium and associated proteins [BR:ko03037]/04812 Cytoskeleton proteins [BR:ko04812]/04814 Motor proteins [PATH:ko04814]/05014 Amyotrophic lateral sclerosis [PATH:ko05014]/05016 Huntington disease [PATH:ko05016]/05022 Pathways of neurodegeneration - multiple diseases [PATH:ko05022]	ko03037/ko04812/ko04814/ko05014/ko05016/ko05022
Sfr-novel-miR-7	XM_035588953.2	LOC118272436	splicing factor 3B subunit 3	3UTR	78	93	-	-	-	-	-24.3	0.000428	77	98	78	93	-17.6	0.210	GO:0000398|GO:0005634/GO:0005686|GO:0005515/GO:0030620	mRNA splicing, via spliceosome|U2 snRNP/nucleus|U2 snRNA binding/protein binding	K12830	03021 Transcription machinery [BR:ko03021]/03036 Chromosome and associated proteins [BR:ko03036]/03040 Spliceosome [PATH:ko03040]/03041 Spliceosome [BR:ko03041]	ko03021/ko03036/ko03040/ko03041
Sfr-novel-miR-7	XM_035589734.2	LOC118273006	integrin beta-3	3UTR	26	43	167	-24.42	26	43	-	-	-	-	26	43	-21.0	0.369	GO:0007160/GO:0007229/GO:0016477/GO:0033627|GO:0005925/GO:0008305/GO:0009986|GO:0005178	cell adhesion mediated by integrin/cell migration/cell-matrix adhesion/integrin-mediated signaling pathway|cell surface/focal adhesion/integrin complex|integrin binding	-	-	-
Sfr-novel-miR-7	XM_035590536.2	LOC118273522	inactive hydroxysteroid dehydrogenase-like protein 1	3UTR	36	53	143	-20.67	36	53	-25.4	0.014966	31	52	-	-	-	-	GO:0005783|GO:0016491	endoplasmic reticulum|oxidoreductase activity	-	-	-
Sfr-novel-miR-7	XM_035590893.2	LOC118273744	Protein unzipped	3UTR	288	308	-	-	-	-	-25.2	0.038281	287	308	288	308	-18.1	0.071	-	-	-	-	-
Sfr-novel-miR-7	XM_035591402.2	LOC118274053	tyrosine-protein kinase CSK	3UTR	335	352	154	-20.35	335	352	-24.9	0.046470	336	357	-	-	-	-	GO:0006468|GO:0004713/GO:0005524	protein phosphorylation|ATP binding/protein tyrosine kinase activity	K05728	01001 Protein kinases [BR:ko01001]/04147 Exosome [BR:ko04147]/05120 Epithelial cell signaling in Helicobacter pylori infection [PATH:ko05120]	ko01001/ko04147/ko05120
Sfr-novel-miR-7	XM_035591403.2	LOC118274053	tyrosine-protein kinase CSK	3UTR	335	352	154	-20.35	335	352	-24.9	0.046470	336	357	-	-	-	-	GO:0006468|GO:0004713/GO:0005524	protein phosphorylation|ATP binding/protein tyrosine kinase activity	K05728	01001 Protein kinases [BR:ko01001]/04147 Exosome [BR:ko04147]/05120 Epithelial cell signaling in Helicobacter pylori infection [PATH:ko05120]	ko01001/ko04147/ko05120
Sfr-novel-miR-7	XM_035591404.2	LOC118274053	tyrosine-protein kinase CSK	3UTR	335	352	154	-20.35	335	352	-24.9	0.046470	336	357	-	-	-	-	GO:0006468|GO:0004713/GO:0005524	protein phosphorylation|ATP binding/protein tyrosine kinase activity	K05728	01001 Protein kinases [BR:ko01001]/04147 Exosome [BR:ko04147]/05120 Epithelial cell signaling in Helicobacter pylori infection [PATH:ko05120]	ko01001/ko04147/ko05120
Sfr-novel-miR-7	XM_035591405.2	LOC118274053	tyrosine-protein kinase CSK	3UTR	335	352	154	-20.35	335	352	-24.9	0.046470	336	357	-	-	-	-	GO:0006468|GO:0004713/GO:0005524	protein phosphorylation|ATP binding/protein tyrosine kinase activity	K05728	01001 Protein kinases [BR:ko01001]/04147 Exosome [BR:ko04147]/05120 Epithelial cell signaling in Helicobacter pylori infection [PATH:ko05120]	ko01001/ko04147/ko05120
Sfr-novel-miR-7	XM_035591406.2	LOC118274053	tyrosine-protein kinase CSK	3UTR	335	352	154	-20.35	335	352	-24.9	0.046470	336	357	-	-	-	-	GO:0006468|GO:0004713/GO:0005524	protein phosphorylation|ATP binding/protein tyrosine kinase activity	K05728	01001 Protein kinases [BR:ko01001]/04147 Exosome [BR:ko04147]/05120 Epithelial cell signaling in Helicobacter pylori infection [PATH:ko05120]	ko01001/ko04147/ko05120
Sfr-novel-miR-7	XM_035591408.2	LOC118274053	tyrosine-protein kinase CSK	3UTR	335	352	154	-20.35	335	352	-24.9	0.046470	336	357	-	-	-	-	GO:0006468|GO:0004713/GO:0005524	protein phosphorylation|ATP binding/protein tyrosine kinase activity	K05728	01001 Protein kinases [BR:ko01001]/04147 Exosome [BR:ko04147]/05120 Epithelial cell signaling in Helicobacter pylori infection [PATH:ko05120]	ko01001/ko04147/ko05120
Sfr-novel-miR-7	XM_035593126.2	LOC118275225	alpha-tocopherol transfer protein-like	3UTR	330	345	-	-	-	-	-23.0	0.015489	327	348	330	345	-16.3	0.308	GO:0016020|GO:1902936	membrane|phosphatidylinositol bisphosphate binding	-	-	-
Sfr-novel-miR-7	XM_035593270.2	LOC118275352	uncharacterized LOC118275352	3UTR	1201	1217	154	-21.55	1201	1217	-	-	-	-	1201	1217	-19.1	0.217	GO:0045595|GO:0016020	regulation of cell differentiation|membrane	-	-	-
Sfr-novel-miR-7	XM_035593271.2	LOC118275352	uncharacterized LOC118275352	3UTR	1201	1217	154	-21.55	1201	1217	-	-	-	-	1201	1217	-19.1	0.217	GO:0045595|GO:0016020	regulation of cell differentiation|membrane	-	-	-
Sfr-novel-miR-7	XM_035593272.2	LOC118275352	uncharacterized LOC118275352	3UTR	1201	1217	154	-21.55	1201	1217	-	-	-	-	1201	1217	-19.1	0.217	GO:0045595|GO:0016020	regulation of cell differentiation|membrane	-	-	-
Sfr-novel-miR-7	XM_035595557.2	LOC118276934	Uncharacterized protein LOC118276934 isoform X1	3UTR	71	89	-	-	-	-	-21.7	0.049282	70	91	71	89	-15.7	0.310	-	-	K08491	04130 SNARE interactions in vesicular transport [PATH:ko04130]/04131 Membrane trafficking [BR:ko04131]/04140 Autophagy - animal [PATH:ko04140]	ko04130/ko04131/ko04140
Sfr-novel-miR-7	XM_035595558.2	LOC118276934	Uncharacterized protein LOC118276934 isoform X2	3UTR	71	89	-	-	-	-	-21.7	0.049282	70	91	71	89	-15.7	0.310	-	-	K08491	04130 SNARE interactions in vesicular transport [PATH:ko04130]/04131 Membrane trafficking [BR:ko04131]/04140 Autophagy - animal [PATH:ko04140]	ko04130/ko04131/ko04140
Sfr-novel-miR-7	XM_035596650.2	LOC118277738	influenza virus NS1A-binding protein homolog B	3UTR	20	36	-	-	-	-	-23.8	0.004359	22	43	20	36	-23.9	0.353	GO:0005515	protein binding	K15046	04121 Ubiquitin system [BR:ko04121]	ko04121
Sfr-novel-miR-7	XM_035596932.2	LOC118277914	transient receptor potential channel pyrexia-like	3UTR	329	345	-	-	-	-	-23.0	0.024572	333	354	329	345	-16.2	0.267	GO:0006811/GO:0055085|GO:0016020|GO:0005216/GO:0005515	monoatomic ion transport/transmembrane transport|membrane|monoatomic ion channel activity/protein binding	-	-	-
Sfr-novel-miR-7	XM_035600109.2	LOC118280218	Uncharacterized protein LOC118280218	3UTR	5	21	145	-22.28	5	21	-27.4	0.001997	3	24	4	21	-22.2	0.240	GO:0005576	extracellular region	-	-	-
Sfr-novel-miR-7	XM_035602544.2	LOC118281814	uncharacterized protein C19orf47	3UTR	564	580	162	-21.31	564	580	-24.8	0.047244	565	586	-	-	-	-	GO:0005634	nucleus	-	-	-
Sfr-novel-miR-7	XM_050693259.1	LOC118272456	adenylate cyclase type 2	3UTR	128	145	156	-21.09	128	145	-24.6	0.001595	127	148	-	-	-	-	GO:0006171/GO:0007189/GO:0007193/GO:0035556|GO:0005886|GO:0004016	adenylate cyclase-activating G protein-coupled receptor signaling pathway/adenylate cyclase-inhibiting G protein-coupled receptor signaling pathway/cAMP biosynthetic process/intracellular signal transduction|plasma membrane|adenylate cyclase activity	K08042	00230 Purine metabolism [PATH:ko00230]/01522 Endocrine resistance [PATH:ko01522]/04015 Rap1 signaling pathway [PATH:ko04015]/04020 Calcium signaling pathway [PATH:ko04020]/04022 cGMP-PKG signaling pathway [PATH:ko04022]/04024 cAMP signaling pathway [PATH:ko04024]/04062 Chemokine signaling pathway [PATH:ko04062]/04072 Phospholipase D signaling pathway [PATH:ko04072]/04114 Oocyte meiosis [PATH:ko04114]/04211 Longevity regulating pathway [PATH:ko04211]/04213 Longevity regulating pathway - multiple species [PATH:ko04213]/04261 Adrenergic signaling in cardiomyocytes [PATH:ko04261]/04270 Vascular smooth muscle contraction [PATH:ko04270]/04371 Apelin signaling pathway [PATH:ko04371]/04540 Gap junction [PATH:ko04540]/04611 Platelet activation [PATH:ko04611]/04713 Circadian entrainment [PATH:ko04713]/04714 Thermogenesis [PATH:ko04714]/04723 Retrograde endocannabinoid signaling [PATH:ko04723]/04724 Glutamatergic synapse [PATH:ko04724]/04725 Cholinergic synapse [PATH:ko04725]/04727 GABAergic synapse [PATH:ko04727]/04750 Inflammatory mediator regulation of TRP channels [PATH:ko04750]/04911 Insulin secretion [PATH:ko04911]/04912 GnRH signaling pathway [PATH:ko04912]/04913 Ovarian steroidogenesis [PATH:ko04913]/04914 Progesterone-mediated oocyte maturation [PATH:ko04914]/04915 Estrogen signaling pathway [PATH:ko04915]/04916 Melanogenesis [PATH:ko04916]/04918 Thyroid hormone synthesis [PATH:ko04918]/04921 Oxytocin signaling pathway [PATH:ko04921]/04922 Glucagon signaling pathway [PATH:ko04922]/04923 Regulation of lipolysis in adipocytes [PATH:ko04923]/04925 Aldosterone synthesis and secretion [PATH:ko04925]/04926 Relaxin signaling pathway [PATH:ko04926]/04927 Cortisol synthesis and secretion [PATH:ko04927]/04928 Parathyroid hormone synthesis, secretion and action [PATH:ko04928]/04934 Cushing syndrome [PATH:ko04934]/04935 Growth hormone synthesis, secretion and action [PATH:ko04935]/04970 Salivary secretion [PATH:ko04970]/04971 Gastric acid secretion [PATH:ko04971]/04972 Pancreatic secretion [PATH:ko04972]/04976 Bile secretion [PATH:ko04976]/05032 Morphine addiction [PATH:ko05032]/05163 Human cytomegalovirus infection [PATH:ko05163]/05166 Human T-cell leukemia virus 1 infection [PATH:ko05166]/05200 Pathways in cancer [PATH:ko05200]/05207 Chemical carcinogenesis - receptor activation [PATH:ko05207]/05414 Dilated cardiomyopathy [PATH:ko05414]	ko00230/ko01522/ko04015/ko04020/ko04022/ko04024/ko04062/ko04072/ko04114/ko04211/ko04213/ko04261/ko04270/ko04371/ko04540/ko04611/ko04713/ko04714/ko04723/ko04724/ko04725/ko04727/ko04750/ko04911/ko04912/ko04913/ko04914/ko04915/ko04916/ko04918/ko04921/ko04922/ko04923/ko04925/ko04926/ko04927/ko04928/ko04934/ko04935/ko04970/ko04971/ko04972/ko04976/ko05032/ko05163/ko05166/ko05200/ko05207/ko05414
Sfr-novel-miR-7	XM_050693260.1	LOC118272456	adenylate cyclase type 2	3UTR	128	145	156	-21.09	128	145	-24.6	0.001595	127	148	-	-	-	-	GO:0006171/GO:0007189/GO:0007193/GO:0035556|GO:0005886|GO:0004016	adenylate cyclase-activating G protein-coupled receptor signaling pathway/adenylate cyclase-inhibiting G protein-coupled receptor signaling pathway/cAMP biosynthetic process/intracellular signal transduction|plasma membrane|adenylate cyclase activity	K08042	00230 Purine metabolism [PATH:ko00230]/01522 Endocrine resistance [PATH:ko01522]/04015 Rap1 signaling pathway [PATH:ko04015]/04020 Calcium signaling pathway [PATH:ko04020]/04022 cGMP-PKG signaling pathway [PATH:ko04022]/04024 cAMP signaling pathway [PATH:ko04024]/04062 Chemokine signaling pathway [PATH:ko04062]/04072 Phospholipase D signaling pathway [PATH:ko04072]/04114 Oocyte meiosis [PATH:ko04114]/04211 Longevity regulating pathway [PATH:ko04211]/04213 Longevity regulating pathway - multiple species [PATH:ko04213]/04261 Adrenergic signaling in cardiomyocytes [PATH:ko04261]/04270 Vascular smooth muscle contraction [PATH:ko04270]/04371 Apelin signaling pathway [PATH:ko04371]/04540 Gap junction [PATH:ko04540]/04611 Platelet activation [PATH:ko04611]/04713 Circadian entrainment [PATH:ko04713]/04714 Thermogenesis [PATH:ko04714]/04723 Retrograde endocannabinoid signaling [PATH:ko04723]/04724 Glutamatergic synapse [PATH:ko04724]/04725 Cholinergic synapse [PATH:ko04725]/04727 GABAergic synapse [PATH:ko04727]/04750 Inflammatory mediator regulation of TRP channels [PATH:ko04750]/04911 Insulin secretion [PATH:ko04911]/04912 GnRH signaling pathway [PATH:ko04912]/04913 Ovarian steroidogenesis [PATH:ko04913]/04914 Progesterone-mediated oocyte maturation [PATH:ko04914]/04915 Estrogen signaling pathway [PATH:ko04915]/04916 Melanogenesis [PATH:ko04916]/04918 Thyroid hormone synthesis [PATH:ko04918]/04921 Oxytocin signaling pathway [PATH:ko04921]/04922 Glucagon signaling pathway [PATH:ko04922]/04923 Regulation of lipolysis in adipocytes [PATH:ko04923]/04925 Aldosterone synthesis and secretion [PATH:ko04925]/04926 Relaxin signaling pathway [PATH:ko04926]/04927 Cortisol synthesis and secretion [PATH:ko04927]/04928 Parathyroid hormone synthesis, secretion and action [PATH:ko04928]/04934 Cushing syndrome [PATH:ko04934]/04935 Growth hormone synthesis, secretion and action [PATH:ko04935]/04970 Salivary secretion [PATH:ko04970]/04971 Gastric acid secretion [PATH:ko04971]/04972 Pancreatic secretion [PATH:ko04972]/04976 Bile secretion [PATH:ko04976]/05032 Morphine addiction [PATH:ko05032]/05163 Human cytomegalovirus infection [PATH:ko05163]/05166 Human T-cell leukemia virus 1 infection [PATH:ko05166]/05200 Pathways in cancer [PATH:ko05200]/05207 Chemical carcinogenesis - receptor activation [PATH:ko05207]/05414 Dilated cardiomyopathy [PATH:ko05414]	ko00230/ko01522/ko04015/ko04020/ko04022/ko04024/ko04062/ko04072/ko04114/ko04211/ko04213/ko04261/ko04270/ko04371/ko04540/ko04611/ko04713/ko04714/ko04723/ko04724/ko04725/ko04727/ko04750/ko04911/ko04912/ko04913/ko04914/ko04915/ko04916/ko04918/ko04921/ko04922/ko04923/ko04925/ko04926/ko04927/ko04928/ko04934/ko04935/ko04970/ko04971/ko04972/ko04976/ko05032/ko05163/ko05166/ko05200/ko05207/ko05414
Sfr-novel-miR-7	XM_050693261.1	LOC118272456	adenylate cyclase type 2	3UTR	128	145	156	-21.09	128	145	-24.6	0.013193	127	148	-	-	-	-	GO:0006171/GO:0007189/GO:0007193/GO:0035556|GO:0005886|GO:0004016	adenylate cyclase-activating G protein-coupled receptor signaling pathway/adenylate cyclase-inhibiting G protein-coupled receptor signaling pathway/cAMP biosynthetic process/intracellular signal transduction|plasma membrane|adenylate cyclase activity	K08042	00230 Purine metabolism [PATH:ko00230]/01522 Endocrine resistance [PATH:ko01522]/04015 Rap1 signaling pathway [PATH:ko04015]/04020 Calcium signaling pathway [PATH:ko04020]/04022 cGMP-PKG signaling pathway [PATH:ko04022]/04024 cAMP signaling pathway [PATH:ko04024]/04062 Chemokine signaling pathway [PATH:ko04062]/04072 Phospholipase D signaling pathway [PATH:ko04072]/04114 Oocyte meiosis [PATH:ko04114]/04211 Longevity regulating pathway [PATH:ko04211]/04213 Longevity regulating pathway - multiple species [PATH:ko04213]/04261 Adrenergic signaling in cardiomyocytes [PATH:ko04261]/04270 Vascular smooth muscle contraction [PATH:ko04270]/04371 Apelin signaling pathway [PATH:ko04371]/04540 Gap junction [PATH:ko04540]/04611 Platelet activation [PATH:ko04611]/04713 Circadian entrainment [PATH:ko04713]/04714 Thermogenesis [PATH:ko04714]/04723 Retrograde endocannabinoid signaling [PATH:ko04723]/04724 Glutamatergic synapse [PATH:ko04724]/04725 Cholinergic synapse [PATH:ko04725]/04727 GABAergic synapse [PATH:ko04727]/04750 Inflammatory mediator regulation of TRP channels [PATH:ko04750]/04911 Insulin secretion [PATH:ko04911]/04912 GnRH signaling pathway [PATH:ko04912]/04913 Ovarian steroidogenesis [PATH:ko04913]/04914 Progesterone-mediated oocyte maturation [PATH:ko04914]/04915 Estrogen signaling pathway [PATH:ko04915]/04916 Melanogenesis [PATH:ko04916]/04918 Thyroid hormone synthesis [PATH:ko04918]/04921 Oxytocin signaling pathway [PATH:ko04921]/04922 Glucagon signaling pathway [PATH:ko04922]/04923 Regulation of lipolysis in adipocytes [PATH:ko04923]/04925 Aldosterone synthesis and secretion [PATH:ko04925]/04926 Relaxin signaling pathway [PATH:ko04926]/04927 Cortisol synthesis and secretion [PATH:ko04927]/04928 Parathyroid hormone synthesis, secretion and action [PATH:ko04928]/04934 Cushing syndrome [PATH:ko04934]/04935 Growth hormone synthesis, secretion and action [PATH:ko04935]/04970 Salivary secretion [PATH:ko04970]/04971 Gastric acid secretion [PATH:ko04971]/04972 Pancreatic secretion [PATH:ko04972]/04976 Bile secretion [PATH:ko04976]/05032 Morphine addiction [PATH:ko05032]/05163 Human cytomegalovirus infection [PATH:ko05163]/05166 Human T-cell leukemia virus 1 infection [PATH:ko05166]/05200 Pathways in cancer [PATH:ko05200]/05207 Chemical carcinogenesis - receptor activation [PATH:ko05207]/05414 Dilated cardiomyopathy [PATH:ko05414]	ko00230/ko01522/ko04015/ko04020/ko04022/ko04024/ko04062/ko04072/ko04114/ko04211/ko04213/ko04261/ko04270/ko04371/ko04540/ko04611/ko04713/ko04714/ko04723/ko04724/ko04725/ko04727/ko04750/ko04911/ko04912/ko04913/ko04914/ko04915/ko04916/ko04918/ko04921/ko04922/ko04923/ko04925/ko04926/ko04927/ko04928/ko04934/ko04935/ko04970/ko04971/ko04972/ko04976/ko05032/ko05163/ko05166/ko05200/ko05207/ko05414
Sfr-novel-miR-7	XM_050693262.1	LOC118272456	adenylate cyclase type 2	3UTR	128	145	156	-21.09	128	145	-24.6	0.013193	127	148	-	-	-	-	GO:0006171/GO:0007189/GO:0007193/GO:0035556|GO:0005886|GO:0004016	adenylate cyclase-activating G protein-coupled receptor signaling pathway/adenylate cyclase-inhibiting G protein-coupled receptor signaling pathway/cAMP biosynthetic process/intracellular signal transduction|plasma membrane|adenylate cyclase activity	K08042	00230 Purine metabolism [PATH:ko00230]/01522 Endocrine resistance [PATH:ko01522]/04015 Rap1 signaling pathway [PATH:ko04015]/04020 Calcium signaling pathway [PATH:ko04020]/04022 cGMP-PKG signaling pathway [PATH:ko04022]/04024 cAMP signaling pathway [PATH:ko04024]/04062 Chemokine signaling pathway [PATH:ko04062]/04072 Phospholipase D signaling pathway [PATH:ko04072]/04114 Oocyte meiosis [PATH:ko04114]/04211 Longevity regulating pathway [PATH:ko04211]/04213 Longevity regulating pathway - multiple species [PATH:ko04213]/04261 Adrenergic signaling in cardiomyocytes [PATH:ko04261]/04270 Vascular smooth muscle contraction [PATH:ko04270]/04371 Apelin signaling pathway [PATH:ko04371]/04540 Gap junction [PATH:ko04540]/04611 Platelet activation [PATH:ko04611]/04713 Circadian entrainment [PATH:ko04713]/04714 Thermogenesis [PATH:ko04714]/04723 Retrograde endocannabinoid signaling [PATH:ko04723]/04724 Glutamatergic synapse [PATH:ko04724]/04725 Cholinergic synapse [PATH:ko04725]/04727 GABAergic synapse [PATH:ko04727]/04750 Inflammatory mediator regulation of TRP channels [PATH:ko04750]/04911 Insulin secretion [PATH:ko04911]/04912 GnRH signaling pathway [PATH:ko04912]/04913 Ovarian steroidogenesis [PATH:ko04913]/04914 Progesterone-mediated oocyte maturation [PATH:ko04914]/04915 Estrogen signaling pathway [PATH:ko04915]/04916 Melanogenesis [PATH:ko04916]/04918 Thyroid hormone synthesis [PATH:ko04918]/04921 Oxytocin signaling pathway [PATH:ko04921]/04922 Glucagon signaling pathway [PATH:ko04922]/04923 Regulation of lipolysis in adipocytes [PATH:ko04923]/04925 Aldosterone synthesis and secretion [PATH:ko04925]/04926 Relaxin signaling pathway [PATH:ko04926]/04927 Cortisol synthesis and secretion [PATH:ko04927]/04928 Parathyroid hormone synthesis, secretion and action [PATH:ko04928]/04934 Cushing syndrome [PATH:ko04934]/04935 Growth hormone synthesis, secretion and action [PATH:ko04935]/04970 Salivary secretion [PATH:ko04970]/04971 Gastric acid secretion [PATH:ko04971]/04972 Pancreatic secretion [PATH:ko04972]/04976 Bile secretion [PATH:ko04976]/05032 Morphine addiction [PATH:ko05032]/05163 Human cytomegalovirus infection [PATH:ko05163]/05166 Human T-cell leukemia virus 1 infection [PATH:ko05166]/05200 Pathways in cancer [PATH:ko05200]/05207 Chemical carcinogenesis - receptor activation [PATH:ko05207]/05414 Dilated cardiomyopathy [PATH:ko05414]	ko00230/ko01522/ko04015/ko04020/ko04022/ko04024/ko04062/ko04072/ko04114/ko04211/ko04213/ko04261/ko04270/ko04371/ko04540/ko04611/ko04713/ko04714/ko04723/ko04724/ko04725/ko04727/ko04750/ko04911/ko04912/ko04913/ko04914/ko04915/ko04916/ko04918/ko04921/ko04922/ko04923/ko04925/ko04926/ko04927/ko04928/ko04934/ko04935/ko04970/ko04971/ko04972/ko04976/ko05032/ko05163/ko05166/ko05200/ko05207/ko05414
Sfr-novel-miR-7	XM_050693840.1	LOC118271777	glutathione S-transferase 2	3UTR	102	122	-	-	-	-	-24.1	0.001695	105	126	102	122	-17.4	0.200	GO:0006749|GO:0004364	glutathione metabolic process|glutathione transferase activity	K04097	00480 Glutathione metabolism [PATH:ko00480]/00590 Arachidonic acid metabolism [PATH:ko00590]/00980 Metabolism of xenobiotics by cytochrome P450 [PATH:ko00980]/00982 Drug metabolism - cytochrome P450 [PATH:ko00982]/05204 Chemical carcinogenesis - DNA adducts [PATH:ko05204]	ko00480/ko00590/ko00980/ko00982/ko05204
Sfr-novel-miR-7	XM_050693841.1	LOC118271777	glutathione S-transferase 2	3UTR	102	122	-	-	-	-	-24.1	0.001695	105	126	102	122	-17.4	0.200	GO:0006749|GO:0004364	glutathione metabolic process|glutathione transferase activity	K04097	00480 Glutathione metabolism [PATH:ko00480]/00590 Arachidonic acid metabolism [PATH:ko00590]/00980 Metabolism of xenobiotics by cytochrome P450 [PATH:ko00980]/00982 Drug metabolism - cytochrome P450 [PATH:ko00982]/05204 Chemical carcinogenesis - DNA adducts [PATH:ko05204]	ko00480/ko00590/ko00980/ko00982/ko05204
Sfr-novel-miR-7	XM_050696118.1	LOC118277568	uncharacterized LOC118277568	3UTR	148	168	-	-	-	-	-21.5	0.012262	148	169	148	168	-14.5	0.130	GO:0005576|GO:0030414	extracellular region|peptidase inhibitor activity	-	-	-
Sfr-novel-miR-7	XM_050696119.1	LOC118277568	uncharacterized LOC118277568	3UTR	148	168	-	-	-	-	-21.5	0.012262	148	169	148	168	-14.5	0.130	GO:0005576|GO:0030414	extracellular region|peptidase inhibitor activity	-	-	-
Sfr-novel-miR-7	XM_050696120.1	LOC118277568	uncharacterized LOC118277568	3UTR	148	168	-	-	-	-	-21.5	0.012262	148	169	148	168	-14.5	0.130	GO:0005576|GO:0030414	extracellular region|peptidase inhibitor activity	-	-	-
Sfr-novel-miR-7	XM_050696121.1	LOC118277568	uncharacterized LOC118277568	3UTR	148	168	-	-	-	-	-21.5	0.012262	148	169	148	168	-14.5	0.130	GO:0005576|GO:0030414	extracellular region|peptidase inhibitor activity	-	-	-
Sfr-novel-miR-7	XM_050696161.1	LOC118277738	influenza virus NS1A-binding protein homolog B	3UTR	20	36	-	-	-	-	-23.8	0.004359	22	43	20	36	-23.9	0.353	GO:0005515	protein binding	K15046	04121 Ubiquitin system [BR:ko04121]	ko04121
Sfr-novel-miR-7	XM_050696183.1	LOC118277739	ADP-ribosylation factor-like protein 6	3UTR	284	301	-	-	-	-	-23.4	0.028422	286	307	284	301	-14.4	0.327	GO:0006886/GO:0016192/GO:0055085/GO:0060271/GO:0061512|GO:0005737/GO:0005930/GO:0016020|GO:0003924/GO:0005525/GO:0022857	cilium assembly/intracellular protein transport/protein localization to cilium/transmembrane transport/vesicle-mediated transport|axoneme/cytoplasm/membrane|GTP binding/GTPase activity/transmembrane transporter activity	K07951	03037 Cilium and associated proteins [BR:ko03037]/04031 GTP-binding proteins [BR:ko04031]/04147 Exosome [BR:ko04147]	ko03037/ko04031/ko04147
Sfr-novel-miR-7	XM_050701150.1	LOC118280603	peroxidase-like	3UTR	182	200	-	-	-	-	-20.8	0.019125	184	205	182	200	-15.0	0.220	GO:0006979|GO:0004601/GO:0020037	response to oxidative stress|heme binding/peroxidase activity	-	-	-
Sfr-novel-miR-7	XM_050702512.1	LOC118269264	hemicentin-1	3UTR	600	617	152	-24.7	600	617	-29.1	0.001528	601	622	600	617	-22.0	0.295	GO:0098609|GO:0005911|GO:0050839	cell-cell adhesion|cell-cell junction|cell adhesion molecule binding	-	-	-
Sfr-novel-miR-7	XM_050703494.1	LOC118278916	zinc finger protein ZFP2	3UTR	682	699	140	-22.17	682	699	-24.3	0.024131	682	703	-	-	-	-	GO:0006357/GO:0016575/GO:0045892/GO:0051567|GO:0005634|GO:0000978/GO:0000981/GO:0008270	negative regulation of DNA-templated transcription/obsolete histone H3-K9 methylation/obsolete histone deacetylation/regulation of transcription by RNA polymerase II|nucleus|DNA-binding transcription factor activity, RNA polymerase II-specific/RNA polymerase II cis-regulatory region sequence-specific DNA binding/zinc ion binding	K09191	03000 Transcription factors [BR:ko03000]/03021 Transcription machinery [BR:ko03021]	ko03000/ko03021
Sfr-novel-miR-7	XM_050704015.1	LOC118265878	ras-related and estrogen-regulated growth inhibitor	3UTR	57	74	140	-21.01	57	74	-23.8	0.043654	58	79	-	-	-	-	GO:0003924/GO:0005525	GTP binding/GTPase activity	K07852	04031 GTP-binding proteins [BR:ko04031]	ko04031
Sfr-novel-miR-7	XM_050704457.1	LOC126912427	protein scabrous-like	3UTR	662	680	142	-20.39	662	680	-23.4	0.048096	664	685	-	-	-	-	GO:0005615/GO:0062023	collagen-containing extracellular matrix/extracellular space	-	-	-
Sfr-novel-miR-7	XM_050704742.1	LOC118263955	uncharacterized LOC118263955	3UTR	793	812	-	-	-	-	-25.0	0.037735	793	814	793	812	-17.9	0.223	GO:0000132/GO:0007165/GO:0061172|GO:0005819|GO:0005515	establishment of mitotic spindle orientation/regulation of establishment of bipolar cell polarity/signal transduction|spindle|protein binding	K24478	04990 Domain-containing proteins not elsewhere classified [BR:ko04990]	ko04990
Sfr-novel-miR-7	XM_050704743.1	LOC118263955	uncharacterized LOC118263955	3UTR	793	812	-	-	-	-	-25.0	0.037735	793	814	793	812	-17.9	0.223	GO:0000132/GO:0007165/GO:0061172|GO:0005819|GO:0005515	establishment of mitotic spindle orientation/regulation of establishment of bipolar cell polarity/signal transduction|spindle|protein binding	K24478	04990 Domain-containing proteins not elsewhere classified [BR:ko04990]	ko04990
Sfr-novel-miR-7	XM_050704744.1	LOC118263955	uncharacterized LOC118263955	3UTR	793	812	-	-	-	-	-25.0	0.037735	793	814	793	812	-17.9	0.223	GO:0000132/GO:0007165/GO:0061172|GO:0005819|GO:0005515	establishment of mitotic spindle orientation/regulation of establishment of bipolar cell polarity/signal transduction|spindle|protein binding	K24478	04990 Domain-containing proteins not elsewhere classified [BR:ko04990]	ko04990
Sfr-novel-miR-7	XM_050704745.1	LOC118263955	uncharacterized LOC118263955	3UTR	793	812	-	-	-	-	-25.0	0.037735	793	814	793	812	-17.9	0.223	GO:0000132/GO:0007165/GO:0061172|GO:0005819|GO:0005515	establishment of mitotic spindle orientation/regulation of establishment of bipolar cell polarity/signal transduction|spindle|protein binding	K24478	04990 Domain-containing proteins not elsewhere classified [BR:ko04990]	ko04990
Sfr-novel-miR-7	XM_050706050.1	LOC118264925	(11Z)-hexadec-11-enoyl-CoA conjugase	3UTR	1032	1049	164	-24.22	1032	1049	-27.8	0.003936	1035	1056	-	-	-	-	GO:0006636|GO:0005789|GO:0004768/GO:0005506	unsaturated fatty acid biosynthetic process|endoplasmic reticulum membrane|iron ion binding/stearoyl-CoA 9-desaturase activity	K00507	01004 Lipid biosynthesis proteins [BR:ko01004]/01040 Biosynthesis of unsaturated fatty acids [PATH:ko01040]/03320 PPAR signaling pathway [PATH:ko03320]/04152 AMPK signaling pathway [PATH:ko04152]/04212 Longevity regulating pathway - worm [PATH:ko04212]/04936 Alcoholic liver disease [PATH:ko04936]	ko01004/ko01040/ko03320/ko04152/ko04212/ko04936
Sfr-novel-miR-7	XM_050706181.1	LOC118264894	uncharacterized LOC118264894	3UTR	272	289	-	-	-	-	-23.6	0.023248	274	295	272	289	-16.8	0.036	GO:0055085|GO:0016020|GO:0005524/GO:0016887/GO:0140359	transmembrane transport|membrane|ABC-type transporter activity/ATP binding/ATP hydrolysis activity	K05674	02000 Transporters [BR:ko02000]/02010 ABC transporters [PATH:ko02010]	ko02000/ko02010
Sfr-novel-miR-7	XM_050707782.1	LOC118274053	tyrosine-protein kinase CSK	3UTR	335	352	154	-20.35	335	352	-24.9	0.046470	336	357	-	-	-	-	GO:0006468|GO:0004713/GO:0005524	protein phosphorylation|ATP binding/protein tyrosine kinase activity	K05728	01001 Protein kinases [BR:ko01001]/04147 Exosome [BR:ko04147]/05120 Epithelial cell signaling in Helicobacter pylori infection [PATH:ko05120]	ko01001/ko04147/ko05120
sfru_rice_007900_14215	XM_035572670.2	LOC118261721	protein furry	3UTR	770	801	157	-20.8	778	801	-25.9	0.030704	763	787					GO:0000902/GO:0031175|GO:0005938/GO:0030427	cell morphogenesis/neuron projection development|cell cortex/site of polarized growth
sfru_rice_007900_14215	XM_035573835.2	LOC118262464	isocitrate dehydrogenase [NADP] cytoplasmic	3UTR	720	742	145	-21.19	718	742	-26.5	0.011285	721	745	721	742	-19.1	0.221	GO:0006099/GO:0006097/GO:0006102/GO:0006739|GO:0005739|GO:0016616/GO:0051287/GO:0000287/GO:0004450/GO:0046872/GO:0016491	tricarboxylic acid cycle/glyoxylate cycle/isocitrate metabolic process/NADP metabolic process|mitochondrion|oxidoreductase activity, acting on the CH-OH group of donors, NAD or NADP as acceptor/NAD binding/magnesium ion binding/isocitrate dehydrogenase (NADP+) activity/metal ion binding/oxidoreductase activity	K00031	00020 Citrate cycle (TCA cycle) /00720 Other carbon fixation pathways /00480 Glutathione metabolism /04146 Peroxisome /05230 Central carbon metabolism in cancer	ko00020/ko00720/ko00480/ko04146/ko05230
sfru_rice_007900_14215	XM_035574727.2	LOC118263001	circadian clock-controlled protein daywake	3UTR	1057	1083	148	-20.46	1057	1083	-25.6	0.035988	1058	1082					GO:0005615	extracellular space
sfru_rice_007900_14215	XM_035574909.2	LOC118263116	ras-related protein Rab-7a	3UTR	105	131	173	-21.32	105	131	-26.2	0.036255	106	130					GO:0008333/GO:0090385|GO:0005764/GO:0005770/GO:0045335|GO:0005525/GO:0003924	endosome to lysosome transport/phagosome-lysosome fusion|lysosome/late endosome/phagocytic vesicle|GTP binding/GTPase activity	K07897	04144 Endocytosis /04145 Phagosome /04140 Autophagy - animal /04138 Autophagy - yeast /04137 Mitophagy - animal /04148 Efferocytosis /05132 Salmonella infection /05152 Tuberculosis /05146 Amoebiasis	ko04144/ko04145/ko04140/ko04138/ko04137/ko04148/ko05132/ko05152/ko05146
sfru_rice_007900_14215	XM_035575399.2	LOC118263414	apoptosis inhibitor 5	3UTR	736	759	153	-20.57	737	759	-27.5	0.004609	736	760	737	759	-19.2	0.15	GO:0006915/GO:0043066|GO:0005634|GO:0003723	apoptotic process/negative regulation of apoptotic process|nucleus|RNA binding
sfru_rice_007900_14215	XM_035576275.2	LOC118263980	pupal cuticle protein 20-like	3UTR	379	404					-27.6	0.002007	377	401	381	404	-14.7	0.28	GO:0062129|GO:0042302/GO:0008010	chitin-based extracellular matrix|structural constituent of cuticle/structural constituent of chitin-based larval cuticle
sfru_rice_007900_14215	XM_035576367.2	LOC118264043	exocyst complex component 6	3UTR	481	503	160	-22.76	481	503	-26.3	0.004705	482	506					GO:0006886/GO:0090522/GO:0006887/GO:0006893|GO:0000145/GO:0016020	intracellular protein transport/vesicle tethering involved in exocytosis/exocytosis/Golgi to plasma membrane transport|exocyst/membrane
sfru_rice_007900_14215	XM_035578381.2	LOC118265487	transport and Golgi organization protein 1	3UTR	792	816	165	-20.17	792	816				0	792	816	-14.9	0.202	GO:0006888/GO:0009306/GO:0035459|GO:0005789/GO:0070971	endoplasmic reticulum to Golgi vesicle-mediated transport/protein secretion/vesicle cargo loading|endoplasmic reticulum membrane/endoplasmic reticulum exit site
sfru_rice_007900_14215	XM_035578942.2	LOC118265777	venom carboxylesterase-6	3UTR	191	213	171	-22.47	191	213				0	191	213	-20.5	0.0301
sfru_rice_007900_14215	XM_035579002.2	LOC118265804	methyltransferase N6AMT1	3UTR	123	146					-25.5	0.00262	123	147	123	146	-17.4	0.0138	GO:0032259|GO:0035657|GO:0003676/GO:0008168/GO:0008276/GO:0008757	methylation|eRF1 methyltransferase complex|nucleic acid binding/methyltransferase activity/protein methyltransferase activity/S-adenosylmethionine-dependent methyltransferase activity
sfru_rice_007900_14215	XM_035579003.2	LOC118265805	SNAPIN protein homolog	3UTR	748	771					-25.5	0.019367	748	772	748	771	-17.4	0.0148	GO:0006886/GO:0008333/GO:0032418/GO:0007040/GO:0016079/GO:2000300|GO:0031083/GO:0008021/GO:0099078|GO:0000149	intracellular protein transport/endosome to lysosome transport/lysosome localization/lysosome organization/synaptic vesicle exocytosis/regulation of synaptic vesicle exocytosis|BLOC-1 complex/synaptic vesicle/BORC complex|SNARE binding
sfru_rice_007900_14215	XM_035581514.2	LOC118267489	uncharacterized LOC118267489	3UTR	2242	2265	182	-26.61	2242	2265				0	2242	2265	-21.0	0.0809
sfru_rice_007900_14215	XM_035582853.2	LOC118268386	uncharacterized LOC118268386	3UTR	110	135	164	-22.71	110	135	-25.1	0.005824	111	135					GO:0005576	extracellular region
sfru_rice_007900_14215	XM_035582993.2	LOC118268476	phospholipase B1, membrane-associated	3UTR	679	705	168	-20.67	679	705				0	679	705	-16.7	0.0572	GO:0006644|GO:0016788/GO:0004620/GO:0016787	phospholipid metabolic process|hydrolase activity, acting on ester bonds/phospholipase activity/hydrolase activity	K14621	00564 Glycerophospholipid metabolism /00565 Ether lipid metabolism /00590 Arachidonic acid metabolism /00591 Linoleic acid metabolism /00592 alpha-Linolenic acid metabolism /04977 Vitamin digestion and absorption	ko00564/ko00565/ko00590/ko00591/ko00592/ko04977
sfru_rice_007900_14215	XM_035584564.2	LOC118269428	beta-arrestin-1	3UTR	3458	3484	151	-20.02	3458	3484				0	3458	3484	-17.2	0.109	GO:0007165/GO:0002031|GO:0005737|GO:0001664	signal transduction/G protein-coupled receptor internalization|cytoplasm|G protein-coupled receptor binding	K04439	04010 MAPK signaling pathway /04340 Hedgehog signaling pathway /04144 Endocytosis /04062 Chemokine signaling pathway /04929 GnRH secretion /04926 Relaxin signaling pathway /04928 Parathyroid hormone synthesis, secretion and action /04728 Dopaminergic synapse /04740 Olfactory transduction /05207 Chemical carcinogenesis - receptor activation /05032 Morphine addiction	ko04010/ko04340/ko04144/ko04062/ko04929/ko04926/ko04928/ko04728/ko04740/ko05207/ko05032
sfru_rice_007900_14215	XM_035584679.2	LOC118269542	protein wings apart-like	3UTR	985	1008	154	-21.68	985	1008				0	985	1008	-20.7	0.0597			K25163	04110 Cell cycle	ko04110
sfru_rice_007900_14215	XM_035585099.2	LOC118269787	ras-related protein Rab-11A	3UTR	33	58					-25.5	0.029723	32	56	35	58	-14.6	0.04	GO:0043229|GO:0005525/GO:0003924	intracellular organelle|GTP binding/GTPase activity	K07904	04144 Endocytosis /04972 Pancreatic secretion /04962 Vasopressin-regulated water reabsorption /04961 Endocrine and other factor-regulated calcium reabsorption /05164 Influenza A	ko04144/ko04972/ko04962/ko04961/ko05164
sfru_rice_007900_14215	XM_035588028.2	LOC118271808	protein quick-to-court	3UTR	687	709	142	-21.01	686	709	-25.5	0.041198	689	713	686	709	-17.6	0.118
sfru_rice_007900_14215	XM_035589522.2	LOC118272827	uncharacterized LOC118272827	3UTR	23	47	166	-20.98	24	47				0	23	47	-18.7	0.0625	GO:0030261|GO:0003677/GO:0030527	chromosome condensation|DNA binding/structural constituent of chromatin
sfru_rice_007900_14215	XM_035590028.2	LOC118273194	uncharacterized LOC118273194	3UTR	3466	3490	152	-20.21	3466	3490				0	3466	3490	-18.9	0.238	GO:0003676/GO:0008270	nucleic acid binding/zinc ion binding
sfru_rice_007900_14215	XM_035590055.2	LOC118273211	profilin	3UTR	805	827	140	-20.56	805	827				0	805	827	-17.7	0.134	GO:0051128/GO:0044087|GO:0005856/GO:0005938|GO:0003779/GO:0003785	regulation of cellular component organization/regulation of cellular component biogenesis|cytoskeleton/cell cortex|actin binding/actin monomer binding	K05759	04013 MAPK signaling pathway - fly /04015 Rap1 signaling pathway /04810 Regulation of actin cytoskeleton /05132 Salmonella infection /05131 Shigellosis /05014 Amyotrophic lateral sclerosis	ko04013/ko04015/ko04810/ko05132/ko05131/ko05014
sfru_rice_007900_14215	XM_035590335.2	LOC118273390	protein big brother	3UTR	883	906	164	-20.28	884	906				0	882	906	-17.0	0.065	GO:0006357/GO:0045893|GO:0005634/GO:0016513|GO:0003713/GO:0043565	regulation of transcription by RNA polymerase II/positive regulation of DNA-templated transcription|nucleus/core-binding factor complex|transcription coactivator activity/sequence-specific DNA binding
sfru_rice_007900_14215	XM_035590369.2	LOC118273409	CDK5 and ABL1 enzyme substrate 2	3UTR	406	426	180	-21.44	404	426	-25.5	0.048542	408	432					GO:0051726	regulation of cell cycle
sfru_rice_007900_14215	XM_035592112.2	LOC118274553	phenoloxidase 1	3UTR	21	45	178	-23.27	22	45	-27.1	0.000307	21	45					GO:0006582|GO:0005576|GO:0016491/GO:0004503/GO:0046872/GO:0004497|GO:1901564	melanin metabolic process|extracellular region|oxidoreductase activity/tyrosinase activity/metal ion binding/monooxygenase activity|organonitrogen compound metabolic process
sfru_rice_007900_14215	XM_035592343.2	LOC118274687	apoptosis-inducing factor 3	3UTR	775	800	150	-21.07	776	800				0	775	800	-17.0	0.0191	GO:0005737|GO:0046872/GO:0016491/GO:0050660/GO:0051537/GO:0016651	cytoplasm|metal ion binding/oxidoreductase activity/flavin adenine dinucleotide binding/2 iron, 2 sulfur cluster binding/oxidoreductase activity, acting on NAD(P)H
sfru_rice_007900_14215	XM_035595809.2	LOC118277118	zinc transporter 2	3UTR	1460	1483	140	-20.89	1460	1483				0	1460	1483	-17.6	0.145	GO:0055085/GO:0006812/GO:0071577/GO:0006829/GO:0010043|GO:0016020/GO:0005886|GO:0008324/GO:0005385	transmembrane transport/monoatomic cation transport/zinc ion transmembrane transport/zinc ion transport/response to zinc ion|membrane/plasma membrane|monoatomic cation transmembrane transporter activity/zinc ion transmembrane transporter activity
sfru_rice_007900_14215	XM_035596231.2	LOC118277442	KH domain-containing, RNA-binding, signal transduction-associated protein 2	3UTR	4076	4101	159	-20.26	4076	4101				0	4076	4101	-17.3	0.0111	GO:0010468/GO:0000381|GO:0005634|GO:0003723/GO:0003676/GO:0003729	regulation of gene expression/regulation of alternative mRNA splicing, via spliceosome|nucleus|RNA binding/nucleic acid binding/mRNA binding
sfru_rice_007900_14215	XM_035596787.2	LOC118277831	uncharacterized LOC118277831	3UTR	551	573	162	-21.84	549	573	-25.2	0.049373	553	577
sfru_rice_007900_14215	XM_035597059.2	LOC118278006	endochitinase	3UTR	119	139	140	-21.12	119	139	-25.6	0.023217	119	143					GO:0005975/GO:0006032|GO:0005576|GO:0004568/GO:0008061/GO:0004553/GO:0016798	carbohydrate metabolic process/chitin catabolic process|extracellular region|chitinase activity/chitin binding/hydrolase activity, hydrolyzing O-glycosyl compounds/hydrolase activity, acting on glycosyl bonds	K01183	00520 Amino sugar and nucleotide sugar metabolism	ko00520
sfru_rice_007900_14215	XM_035600539.2	LOC118280457	transmembrane protein 9B	3UTR	5858	5882	155	-20.59	5859	5882				0	5857	5882	-17.5	0.154	GO:0005765/GO:0016020	lysosomal membrane/membrane
sfru_rice_007900_14215	XM_035602769.2	LOC118281931	uncharacterized LOC118281931	3UTR	785	810					-25.5	0.02927	783	807	787	810	-15.3	0.207	GO:0006355/GO:0045892|GO:0001223	regulation of DNA-templated transcription/negative regulation of DNA-templated transcription|transcription coactivator binding
sfru_rice_007900_14215	XM_035603091.2	LOC118282154	uncharacterized LOC118282154	3UTR	129	150	161	-22.97	127	150	-26.7	0.000319	133	157	127	150	-19.4	0.339
sfru_rice_007900_14215	XM_035603261.2	LOC118282271	uncharacterized LOC118282271	3UTR	274	297	178	-22.69	274	297	-26.9	0.000782	275	299	274	297	-15.5	0.269	GO:0016567/GO:0000724/GO:0016925|GO:0005634/GO:0030915|GO:0008270/GO:0004842/GO:0019789/GO:0061665	protein ubiquitination/double-strand break repair via homologous recombination/protein sumoylation|nucleus/Smc5-Smc6 complex|zinc ion binding/ubiquitin-protein transferase activity/SUMO transferase activity/SUMO ligase activity
sfru_rice_007900_14215	XM_050693768.1	LOC118272256	zinc finger protein ZFP2	3UTR	2424	2448	181	-22.62	2424	2448				0	2425	2448	-14.2	0.0183	GO:0006357/GO:0045944|GO:0005634|GO:0046872/GO:0008270/GO:0000978/GO:0001228	regulation of transcription by RNA polymerase II/positive regulation of transcription by RNA polymerase II|nucleus|metal ion binding/zinc ion binding/RNA polymerase II cis-regulatory region sequence-specific DNA binding/DNA-binding transcription activator activity, RNA polymerase II-specific	K09228	05168 Herpes simplex virus 1 infection	ko05168
sfru_rice_007900_14215	XM_050693770.1	LOC118272256	zinc finger protein ZFP2	3UTR	2424	2448	181	-22.62	2424	2448				0	2425	2448	-14.2	0.0183	GO:0008270/GO:0000978/GO:0000981/GO:0000977/GO:0001228	zinc ion binding/RNA polymerase II cis-regulatory region sequence-specific DNA binding/DNA-binding transcription factor activity, RNA polymerase II-specific/RNA polymerase II transcription regulatory region sequence-specific DNA binding/DNA-binding transcription activator activity, RNA polymerase II-specific	K09228	05168 Herpes simplex virus 1 infection	ko05168
sfru_rice_007900_14215	XM_050693772.1	LOC118272256	zinc finger protein ZFP2	3UTR	2424	2448	181	-22.62	2424	2448				0	2425	2448	-14.2	0.0183	GO:0008270	zinc ion binding	K09228	05168 Herpes simplex virus 1 infection	ko05168
sfru_rice_007900_14215	XM_050693774.1	LOC118272256	zinc finger protein ZFP2	3UTR	2424	2448	181	-22.62	2424	2448				0	2425	2448	-14.2	0.0183	GO:0006357|GO:0046872/GO:0008270/GO:0000981/GO:0000977	regulation of transcription by RNA polymerase II|metal ion binding/zinc ion binding/DNA-binding transcription factor activity, RNA polymerase II-specific/RNA polymerase II transcription regulatory region sequence-specific DNA binding	K09228	05168 Herpes simplex virus 1 infection	ko05168
sfru_rice_007900_14215	XM_050693775.1	LOC118272256	zinc finger protein ZFP2	3UTR	2424	2448	181	-22.62	2424	2448				0	2425	2448	-14.2	0.0183	GO:0046872/GO:0008270	metal ion binding/zinc ion binding
sfru_rice_007900_14215	XM_050693776.1	LOC118272256	zinc finger protein ZFP2	3UTR	2424	2448	181	-22.62	2424	2448				0	2425	2448	-14.2	0.0183	GO:0006355/GO:0006357|GO:0005634|GO:0046872/GO:0008270/GO:0000978/GO:0000981/GO:0003676	regulation of DNA-templated transcription/regulation of transcription by RNA polymerase II|nucleus|metal ion binding/zinc ion binding/RNA polymerase II cis-regulatory region sequence-specific DNA binding/DNA-binding transcription factor activity, RNA polymerase II-specific/nucleic acid binding
sfru_rice_007900_14215	XM_050693780.1	LOC118272256	zinc finger protein ZFP2	3UTR	2424	2448	181	-22.62	2424	2448				0	2425	2448	-14.2	0.0183	GO:0008270/GO:0000978/GO:0001228	zinc ion binding/RNA polymerase II cis-regulatory region sequence-specific DNA binding/DNA-binding transcription activator activity, RNA polymerase II-specific	K09228	05168 Herpes simplex virus 1 infection	ko05168
sfru_rice_007900_14215	XM_050693783.1	LOC118272256	zinc finger protein ZFP2	3UTR	2424	2448	181	-22.62	2424	2448				0	2425	2448	-14.2	0.0183	GO:0006357/GO:0000122|GO:0005634/GO:0005654|GO:0003677/GO:0008270/GO:0000978/GO:0001227	regulation of transcription by RNA polymerase II/negative regulation of transcription by RNA polymerase II|nucleus/nucleoplasm|DNA binding/zinc ion binding/RNA polymerase II cis-regulatory region sequence-specific DNA binding/DNA-binding transcription repressor activity, RNA polymerase II-specific
sfru_rice_007900_14215	XM_050693784.1	LOC118272256	zinc finger protein ZFP2	3UTR	2424	2448	181	-22.62	2424	2448				0	2425	2448	-14.2	0.0183	GO:0010468	regulation of gene expression	K09228	05168 Herpes simplex virus 1 infection	ko05168
sfru_rice_007900_14215	XM_050693785.1	LOC118272256	zinc finger protein ZFP2	3UTR	2424	2448	181	-22.62	2424	2448				0	2425	2448	-14.2	0.0183	GO:0006357|GO:0046872/GO:0003677/GO:0008270/GO:0000978/GO:0003700	regulation of transcription by RNA polymerase II|metal ion binding/DNA binding/zinc ion binding/RNA polymerase II cis-regulatory region sequence-specific DNA binding/DNA-binding transcription factor activity
sfru_rice_007900_14215	XM_050693786.1	LOC118272256	zinc finger protein ZFP2	3UTR	2424	2448	181	-22.62	2424	2448				0	2425	2448	-14.2	0.0183	GO:0003677/GO:0008270/GO:0000978/GO:0003700	DNA binding/zinc ion binding/RNA polymerase II cis-regulatory region sequence-specific DNA binding/DNA-binding transcription factor activity
sfru_rice_007900_14215	XM_050693789.1	LOC118272256	zinc finger protein ZFP2	3UTR	2424	2448	181	-22.62	2424	2448				0	2425	2448	-14.2	0.0183	GO:0046872/GO:0003677/GO:0008270/GO:0000978/GO:0001227	metal ion binding/DNA binding/zinc ion binding/RNA polymerase II cis-regulatory region sequence-specific DNA binding/DNA-binding transcription repressor activity, RNA polymerase II-specific
sfru_rice_007900_14215	XM_050693790.1	LOC118272256	zinc finger protein ZFP2	3UTR	2424	2448	181	-22.62	2424	2448				0	2425	2448	-14.2	0.0183	GO:0008270/GO:0000978/GO:0000981	zinc ion binding/RNA polymerase II cis-regulatory region sequence-specific DNA binding/DNA-binding transcription factor activity, RNA polymerase II-specific
sfru_rice_007900_14215	XM_050693792.1	LOC118272256	zinc finger protein ZFP2	3UTR	2424	2448	181	-22.62	2424	2448				0	2425	2448	-14.2	0.0183	GO:0006357/GO:0045944|GO:0046872/GO:0008270/GO:0000978/GO:0001228	regulation of transcription by RNA polymerase II/positive regulation of transcription by RNA polymerase II|metal ion binding/zinc ion binding/RNA polymerase II cis-regulatory region sequence-specific DNA binding/DNA-binding transcription activator activity, RNA polymerase II-specific
sfru_rice_007900_14215	XM_050693794.1	LOC118272256	zinc finger protein ZFP2	3UTR	2424	2448	181	-22.62	2424	2448				0	2425	2448	-14.2	0.0183	GO:0008270/GO:0000978/GO:0000981/GO:0000976	zinc ion binding/RNA polymerase II cis-regulatory region sequence-specific DNA binding/DNA-binding transcription factor activity, RNA polymerase II-specific/transcription cis-regulatory region binding
sfru_rice_007900_14215	XM_050693799.1	LOC126910695	uncharacterized LOC126910695	3UTR	401	424	164	-25.88	402	424	-28.5	0.000691	401	425	402	424	-15.7	0.206	GO:0006508|GO:0003676/GO:0008270/GO:0004190/GO:0016787	proteolysis|nucleic acid binding/zinc ion binding/aspartic-type endopeptidase activity/hydrolase activity
sfru_rice_007900_14215	XM_050694643.1	LOC126910827	uncharacterized LOC126910827	3UTR	688	711					-25.6	0.016902	689	713	687	711	-17.2	0.275	GO:0016020|GO:0140575	membrane|transmembrane monodehydroascorbate reductase activity
sfru_rice_007900_14215	XM_050696545.1	LOC118277640	facilitated trehalose transporter Tret1-like	3UTR	569	596					-26.3	0.030203	563	587	575	596	-15.5	0.0445	GO:0055085/GO:1902600/GO:0034219/GO:0008643|GO:0016020/GO:0005886|GO:0022857/GO:0005351	transmembrane transport/proton transmembrane transport/carbohydrate transmembrane transport/carbohydrate transport|membrane/plasma membrane|transmembrane transporter activity/carbohydrate:proton symporter activity
sfru_rice_007900_14215	XM_050698453.1	LOC126911400	uncharacterized LOC126911400	3UTR	389	415	163	-20.28	391	415	-25.4	0.013781	387	411
sfru_rice_007900_14215	XM_050699029.1	LOC126911513	G2/mitotic-specific cyclin-B	3UTR	282	306	156	-20.12	283	306				0	281	306	-16.4	0.248	GO:0051301/GO:0044772/GO:0000278|GO:0016538	cell division/mitotic cell cycle phase transition/mitotic cell cycle|cyclin-dependent protein serine/threonine kinase regulator activity	K21770	04068 FoxO signaling pathway /04110 Cell cycle /04114 Oocyte meiosis /04115 p53 signaling pathway /04218 Cellular senescence /04914 Progesterone-mediated oocyte maturation /05166 Human T-cell leukemia virus 1 infection /05170 Human immunodeficiency virus 1 infection	ko04068/ko04110/ko04114/ko04115/ko04218/ko04914/ko05166/ko05170
sfru_rice_007900_14215	XM_050699627.1	LOC126911613	uncharacterized LOC126911613	3UTR	672	698	141	-20.46	673	698	-25.3	0.018603	672	696					GO:0003677/GO:0008270	DNA binding/zinc ion binding
sfru_rice_007900_14215	XM_050699778.1	LOC118276676	E3 ubiquitin-protein ligase CBL	3UTR	839	863	153	-21.24	838	863				0	840	863	-15.1	0.0565	GO:0007166/GO:0060255/GO:0008152/GO:0023051/GO:0007165/GO:0016567|GO:0005886/GO:0045121|GO:0005509/GO:0004842/GO:0001784/GO:0005515/GO:0008270/GO:0016740/GO:0061630/GO:0030971/GO:0017124	cell surface receptor signaling pathway/regulation of macromolecule metabolic process/metabolic process/regulation of signaling/signal transduction/protein ubiquitination|plasma membrane/membrane raft|calcium ion binding/ubiquitin-protein transferase activity/phosphotyrosine residue binding/protein binding/zinc ion binding/transferase activity/ubiquitin protein ligase activity/receptor tyrosine kinase binding/SH3 domain binding	K04707	04120 Ubiquitin mediated proteolysis /04012 ErbB signaling pathway /04144 Endocytosis /04910 Insulin signaling pathway /05200 Pathways in cancer /05205 Proteoglycans in cancer /05220 Chronic myeloid leukemia /05100 Bacterial invasion of epithelial cells	ko04120/ko04012/ko04144/ko04910/ko05200/ko05205/ko05220/ko05100
sfru_rice_007900_14215	XM_050702181.1	LOC118280315	uncharacterized LOC118280315	3UTR	3341	3364	168	-23.36	3341	3364				0	3341	3364	-22.2	0.00868	GO:0061909|GO:0016020	autophagosome-lysosome fusion|membrane
sfru_rice_007900_14215	XM_050702466.1	LOC118279527	uncharacterized LOC118279527	3UTR	761	784	143	-22.17	762	784	-26.2	0.008985	760	784					GO:0007049/GO:0006357/GO:0006281|GO:0005634/GO:0035267/GO:0000123	cell cycle/regulation of transcription by RNA polymerase II/DNA repair|nucleus/NuA4 histone acetyltransferase complex/histone acetyltransferase complex	K11322	03082 ATP-dependent chromatin remodeling	ko03082
sfru_rice_007900_14215	XM_050703288.1	LOC118267024	integrin alpha-8	3UTR	245	273	172	-20.75	245	273	-27.0	0.003577	245	269					GO:0007157/GO:0007229/GO:0007155/GO:0098609/GO:0007160/GO:0033627|GO:0008305/GO:0016020/GO:0009897|GO:0005178	heterophilic cell-cell adhesion via plasma membrane cell adhesion molecules/integrin-mediated signaling pathway/cell adhesion/cell-cell adhesion/cell-matrix adhesion/cell adhesion mediated by integrin|integrin complex/membrane/external side of plasma membrane|integrin binding	K06487	04151 PI3K-Akt signaling pathway /04512 ECM-receptor interaction /04514 Cell adhesion molecules /04145 Phagosome /04148 Efferocytosis /04510 Focal adhesion /04820 Cytoskeleton in muscle cells /04810 Regulation of actin cytoskeleton /04919 Thyroid hormone signaling pathway /05200 Pathways in cancer /05205 Proteoglycans in cancer /05222 Small cell lung cancer /05163 Human cytomegalovirus infection /05165 Human papillomavirus infection /05418 Fluid shear stress and atherosclerosis /05410 Hypertrophic cardiomyopathy /05412 Arrhythmogenic right ventricular cardiomyopathy /05414 Dilated cardiomyopathy	ko04151/ko04512/ko04514/ko04145/ko04148/ko04510/ko04820/ko04810/ko04919/ko05200/ko05205/ko05222/ko05163/ko05165/ko05418/ko05410/ko05412/ko05414
sfru_rice_007900_14215	XM_050705761.1	LOC118265017	ATP-binding cassette sub-family G member 4	3UTR	326	348	140	-20.79	326	348				0	326	348	-14.5	0.19	GO:0055085|GO:0016020/GO:0005886|GO:0005524/GO:0016887/GO:0140359/GO:0042626	transmembrane transport|membrane/plasma membrane|ATP binding/ATP hydrolysis activity/ABC-type transporter activity/ATPase-coupled transmembrane transporter activity	K05680	02010 ABC transporters	ko02010
sfru_rice_007900_14215	XM_050705972.1	LOC118265403	uridine phosphorylase 1	3UTR	2985	3010	157	-23.09	2985	3010				0	2985	3010	-16.2	0.109	GO:0009166/GO:0009116/GO:0006218|GO:0005737/GO:0005829|GO:0003824/GO:0004850	nucleotide catabolic process/nucleoside metabolic process/uridine catabolic process|cytoplasm/cytosol|catalytic activity/uridine phosphorylase activity	K00757	00240 Pyrimidine metabolism /00983 Drug metabolism - other enzymes	ko00240/ko00983
sfru_rice_007900_14215	XM_050707514.1	LOC118276372	WD and tetratricopeptide repeats protein 1	3UTR	2155	2176	155	-23.34	2155	2176				0	2155	2176	-18.3	0.26	GO:0045717|GO:0005737/GO:0005634/GO:0080008|GO:0005515	negative regulation of fatty acid biosynthetic process|cytoplasm/nucleus/Cul4-RING E3 ubiquitin ligase complex|protein binding
sfru_rice_007900_14215	XM_050707694.1	LOC126910604	uncharacterized LOC126910604	3UTR	1506	1531	157	-20.95	1506	1531				0	1507	1531	-16.9	0.263
sfru_rice_007900_14215	XM_050707816.1	LOC118274304	zinc finger protein 878	3UTR	727	749	166	-20.5	726	749				0	728	749	-17.8	0.0459	GO:0006357/GO:0045944|GO:0005634|GO:0008270/GO:0000978/GO:0001228	regulation of transcription by RNA polymerase II/positive regulation of transcription by RNA polymerase II|nucleus|zinc ion binding/RNA polymerase II cis-regulatory region sequence-specific DNA binding/DNA-binding transcription activator activity, RNA polymerase II-specific
sfru_rice_017367_27388	XM_035573423.2	LOC118262236	uncharacterized LOC118262236	3UTR	180	200	159	-21.33	180	200	-25.9	0.002685	181	202
sfru_rice_017367_27388	XM_035574274.2	LOC118262714	zinc finger protein 665	3UTR	67	86	178	-25.13	66	86	-26.0	0.011672	68	89					GO:0006357|GO:0005634|GO:0046872/GO:0008270/GO:0000981	regulation of transcription by RNA polymerase II|nucleus|metal ion binding/zinc ion binding/DNA-binding transcription factor activity, RNA polymerase II-specific
sfru_rice_017367_27388	XM_035575175.2	LOC118263287	uncharacterized LOC118263287	3UTR	443	464	170	-22.93	443	464				0	443	464	-21.9	0.137	GO:0016020	membrane
sfru_rice_017367_27388	XM_035576536.2	LOC118264136	UPF0193 protein EVG1 homolog	3UTR	566	587	142	-21.4	566	587	-26.6	0.016382	566	587
sfru_rice_017367_27388	XM_035577091.2	LOC118264554	sodium-independent sulfate anion transporter	3UTR	782	803	166	-24.45	782	803	-27.1	0.007224	782	803					GO:0098661/GO:0055085|GO:0016020|GO:0008509	inorganic anion transmembrane transport/transmembrane transport|membrane|monoatomic anion transmembrane transporter activity
sfru_rice_017367_27388	XM_035578412.2	LOC118265507	progestin and adipoQ receptor family member 3	3UTR	563	589	162	-26.89	564	589	-32.0	0.000572	563	584					GO:0016020|GO:0046872/GO:0038023	membrane|metal ion binding/signaling receptor activity
sfru_rice_017367_27388	XM_035580321.2	LOC118266776	RPA-interacting protein	3UTR	1293	1315	160	-20.81	1293	1315	-25.7	0.027776	1294	1315					GO:0006606|GO:0005634|GO:0046872/GO:0008270	protein import into nucleus|nucleus|metal ion binding/zinc ion binding
sfru_rice_017367_27388	XM_035580598.2	LOC118266939	BTB/POZ domain-containing adapter for CUL3-mediated RhoA degradation protein 3	3UTR	717	737	158	-20.15	715	737	-25.5	0.039498	720	741					GO:0051260|GO:0005515	protein homooligomerization|protein binding
sfru_rice_017367_27388	XM_035582563.2	LOC118268201	inner nuclear membrane protein Man1	3UTR	115	135	167	-22.26	115	135				0	115	135	-16.5	0.125	GO:0006998/GO:0030514|GO:0016020/GO:0005634/GO:0012505/GO:0031967/GO:0005635/GO:0005637|GO:0003676/GO:0031490	nuclear envelope organization/negative regulation of BMP signaling pathway|membrane/nucleus/endomembrane system/organelle envelope/nuclear envelope/nuclear inner membrane|nucleic acid binding/chromatin DNA binding
sfru_rice_017367_27388	XM_035582838.2	LOC118268374	putative sodium-dependent multivitamin transporter	3UTR	600	621					-25.5	0.026771	600	621	600	621	-19.0	0.00468	GO:0055085/GO:0006814|GO:0016020/GO:0005886|GO:0022857/GO:0015293	transmembrane transport/sodium ion transport|membrane/plasma membrane|transmembrane transporter activity/symporter activity
sfru_rice_017367_27388	XM_035584454.2	LOC118269386	sodium-dependent serotonin transporter	3UTR	6	24	141	-22.48	4	24	-27.5	0.013408	9	30					GO:0035725/GO:0006865/GO:0051610|GO:0016020/GO:0005886/GO:0043005/GO:0045202/GO:0098793|GO:0015293/GO:0046872/GO:0005335/GO:0051378	sodium ion transmembrane transport/amino acid transport/serotonin uptake|membrane/plasma membrane/neuron projection/synapse/presynapse|symporter activity/metal ion binding/serotonin:sodium:chloride symporter activity/serotonin binding	K05037	04726 Serotonergic synapse /04721 Synaptic vesicle cycle	ko04726/ko04721
sfru_rice_017367_27388	XM_035585144.2	LOC118269822	GDP-L-fucose synthase	3UTR	149	169	151	-25.08	149	169	-27.2	0.005421	149	170					GO:0009226/GO:0042351/GO:0042350|GO:0016491/GO:0016853/GO:0050577	nucleotide-sugar biosynthetic process/'de novo' GDP-L-fucose biosynthetic process/GDP-L-fucose biosynthetic process|oxidoreductase activity/isomerase activity/GDP-L-fucose synthase activity	K02377	00051 Fructose and mannose metabolism /00520 Amino sugar and nucleotide sugar metabolism /00541 O-Antigen nucleotide sugar biosynthesis	ko00051/ko00520/ko00541
sfru_rice_017367_27388	XM_035585970.2	LOC118270394	NADPH-dependent diflavin oxidoreductase 1	3UTR	577	599	150	-26.18	578	599	-29.2	0.000885	577	598					GO:0016226/GO:0006364|GO:0005737/GO:0005829/GO:0005730/GO:0032040/GO:0034457|GO:0016491/GO:0050660/GO:0050661/GO:0010181/GO:0003958/GO:0030515/GO:0042134/GO:0016651	iron-sulfur cluster assembly/rRNA processing|cytoplasm/cytosol/nucleolus/small-subunit processome/Mpp10 complex|oxidoreductase activity/flavin adenine dinucleotide binding/NADP binding/FMN binding/NADPH-hemoprotein reductase activity/snoRNA binding/rRNA primary transcript binding/oxidoreductase activity, acting on NAD(P)H
sfru_rice_017367_27388	XM_035586192.2	LOC118270570	uncharacterized LOC118270570	3UTR	269	287					-26.0	0.026889	271	292	268	287	-19.3	0.275	GO:0007605|GO:0016020	sensory perception of sound|membrane
sfru_rice_017367_27388	XM_035586438.2	LOC118270698	G-protein coupled receptor Mth2-like	3UTR	1031	1050					-25.7	0.029515	1030	1051	1032	1050	-19.8	0.132	GO:0007166/GO:0007186|GO:0016020/GO:0012505|GO:0004930/GO:0004888	cell surface receptor signaling pathway/G protein-coupled receptor signaling pathway|membrane/endomembrane system|G protein-coupled receptor activity/transmembrane signaling receptor activity
sfru_rice_017367_27388	XM_035586439.2	LOC118270698	G-protein coupled receptor Mth2-like	3UTR	1031	1050					-25.7	0.029515	1030	1051	1032	1050	-19.8	0.132	GO:0007166/GO:0007186|GO:0016020/GO:0005886/GO:0012505|GO:0004930/GO:0004888/GO:0008528	cell surface receptor signaling pathway/G protein-coupled receptor signaling pathway|membrane/plasma membrane/endomembrane system|G protein-coupled receptor activity/transmembrane signaling receptor activity/G protein-coupled peptide receptor activity
sfru_rice_017367_27388	XM_035586581.2	LOC118270801	sideroflexin-1-3	3UTR	177	198	158	-22.17	176	198				0	178	198	-19.4	0.176	GO:0055085/GO:0006811/GO:0034220/GO:0006865/GO:0140300|GO:0016020/GO:0031966/GO:0005739/GO:0005743|GO:0015075/GO:0022857	transmembrane transport/monoatomic ion transport/monoatomic ion transmembrane transport/amino acid transport/serine import into mitochondrion|membrane/mitochondrial membrane/mitochondrion/mitochondrial inner membrane|monoatomic ion transmembrane transporter activity/transmembrane transporter activity
sfru_rice_017367_27388	XM_035588124.2	LOC118271872	neuropeptide-like precursor 1	3UTR	27	45	150	-21.8	25	45	-26.4	0.010798	29	50					GO:0007218	neuropeptide signaling pathway
sfru_rice_017367_27388	XM_035590163.2	LOC118273270	zinc transporter ZIP10	3UTR	1304	1326					-29.4	0.003056	1304	1325	1305	1326	-23.1	0.17	GO:0055085/GO:0030001/GO:0015701/GO:0030003/GO:0071578|GO:0016020/GO:0005886|GO:0046873/GO:0005385/GO:0140410	transmembrane transport/metal ion transport/bicarbonate transport/intracellular monoatomic cation homeostasis/zinc ion import across plasma membrane|membrane/plasma membrane|metal ion transmembrane transporter activity/zinc ion transmembrane transporter activity/monoatomic cation:bicarbonate symporter activity	K14711	05010 Alzheimer disease /05012 Parkinson disease	ko05010/ko05012
sfru_rice_017367_27388	XM_035590526.2	LOC118273518	protein ultraspiracle homolog	3UTR	1424	1447	147	-20.95	1427	1447	-26.9	0.016755	1422	1443					GO:0006355/GO:0030518|GO:0005634|GO:0008270/GO:0003677/GO:0003700/GO:0043565/GO:0003707	regulation of DNA-templated transcription/intracellular steroid hormone receptor signaling pathway|nucleus|zinc ion binding/DNA binding/DNA-binding transcription factor activity/sequence-specific DNA binding/nuclear steroid receptor activity	K14030	04214 Apoptosis - fly	ko04214
sfru_rice_017367_27388	XM_035590914.2	LOC118273778	NEDD8-conjugating enzyme UBE2F	3UTR	855	881					-25.9	0.034549	849	870	861	881	-15.4	0.135	GO:0005524/GO:0016740	ATP binding/transferase activity	K10687	04120 Ubiquitin mediated proteolysis	ko04120
sfru_rice_017367_27388	XM_035591678.2	LOC118274240	sialic acid synthase	3UTR	184	208	140	-20.85	183	208	-25.9	0.002473	185	206					GO:0016051/GO:0070085|GO:0047444	carbohydrate biosynthetic process/glycosylation|N-acylneuraminate-9-phosphate synthase activity	K05304	00520 Amino sugar and nucleotide sugar metabolism	ko00520
sfru_rice_017367_27388	XM_035591736.2	LOC118274280	endophilin-A	3UTR	900	920	182	-24.63	900	920				0	900	920	-20.5	0.252	GO:0006897/GO:0016191|GO:0016020/GO:0005737/GO:0098978/GO:0098793|GO:0005515	endocytosis/synaptic vesicle uncoating|membrane/cytoplasm/glutamatergic synapse/presynapse|protein binding	K11247	04144 Endocytosis	ko04144
sfru_rice_017367_27388	XM_035592381.2	LOC118274710	arginine/serine-rich coiled-coil protein 2	3UTR	1168	1191	157	-20.81	1167	1191	-26.5	0.014636	1170	1191
sfru_rice_017367_27388	XM_035593066.2	LOC118275197	uncharacterized LOC118275197	3UTR	933	953	169	-22.07	932	953	-25.4	0.025741	934	955					GO:0016020	membrane
sfru_rice_017367_27388	XM_035593524.2	LOC118275529	uncharacterized LOC118275529	3UTR	643	663	153	-20.16	642	663	-26.6	0.005748	644	665
sfru_rice_017367_27388	XM_035593527.2	LOC118275528	protein rolling stone	3UTR	596	624					-25.7	0.00704	589	610	604	624	-14.6	0.155	GO:0016020	membrane
sfru_rice_017367_27388	XM_035595627.2	LOC118276984	mitochondrial import receptor subunit TOM40 homolog	3UTR	369	389	149	-25.21	368	389	-29.2	0.000833	370	391					GO:0030150/GO:0055085/GO:0015031|GO:0005741/GO:0005739|GO:0008320	protein import into mitochondrial matrix/transmembrane transport/protein transport|mitochondrial outer membrane/mitochondrion|protein transmembrane transporter activity	K11518	04137 Mitophagy - animal /05014 Amyotrophic lateral sclerosis /05022 Pathways of neurodegeneration - multiple diseases	ko04137/ko05014/ko05022
sfru_rice_017367_27388	XM_035596104.2	LOC118277349	vacuolar protein sorting-associated protein 35	3UTR	178	197	153	-22.32	178	197	-25.4	0.032189	178	199	178	197	-20.0	0.344	GO:0015031/GO:0042147/GO:0006886|GO:0005829/GO:0030906/GO:0016020/GO:0005770/GO:0030904	protein transport/retrograde transport, endosome to Golgi/intracellular protein transport|cytosol/retromer, cargo-selective complex/membrane/late endosome/retromer complex	K18468	04144 Endocytosis	ko04144
sfru_rice_017367_27388	XM_035596169.2	LOC118277395	40S ribosomal protein S12	3UTR	3	21					-25.1	1.4e-05	6	27	1	21	-15.3	0.227	GO:0006412/GO:0000463|GO:0005840/GO:1990904/GO:0022625|GO:0003735/GO:0003723	translation/maturation of LSU-rRNA from tricistronic rRNA transcript (SSU-rRNA, 5.8S rRNA, LSU-rRNA)|ribosome/ribonucleoprotein complex/cytosolic large ribosomal subunit|structural constituent of ribosome/RNA binding	K02951	03010 Ribosome /05171 Coronavirus disease - COVID-19	ko03010/ko05171
sfru_rice_017367_27388	XM_035597401.2	LOC118278255	microtubule-associated protein Jupiter	3UTR	177	194	145	-20.76	175	194	-26.3	0.015629	180	201					GO:0005634/GO:0005737/GO:0005874	nucleus/cytoplasm/microtubule
sfru_rice_017367_27388	XM_035600022.2	LOC118280106	coiled-coil domain-containing protein 113-like	3UTR	408	427	167	-21.68	407	427	-25.7	0.005183	412	433	407	427	-22.1	0.31	GO:0060271/GO:0030030|GO:0005930/GO:0036064/GO:0005929/GO:0042995	cilium assembly/cell projection organization|axoneme/ciliary basal body/cilium/cell projection
sfru_rice_017367_27388	XM_035602849.2	LOC118281994	V-type proton ATPase 16 kDa proteolipid subunit c	3UTR	649	668	144	-21.13	650	668	-26.8	0.005335	649	670					GO:1902600|GO:0033179/GO:0005774/GO:0033177/GO:0016020/GO:0005773|GO:0046961/GO:0015078	proton transmembrane transport|proton-transporting V-type ATPase, V0 domain/vacuolar membrane/proton-transporting two-sector ATPase complex, proton-transporting domain/membrane/vacuole|proton-transporting ATPase activity, rotational mechanism/proton transmembrane transporter activity	K02155	00190 Oxidative phosphorylation /04145 Phagosome /04142 Lysosome /04966 Collecting duct acid secretion /04721 Synaptic vesicle cycle /05165 Human papillomavirus infection /05110 Vibrio cholerae infection /05120 Epithelial cell signaling in Helicobacter pylori infection /05152 Tuberculosis /05323 Rheumatoid arthritis	ko00190/ko04145/ko04142/ko04966/ko04721/ko05165/ko05110/ko05120/ko05152/ko05323
sfru_rice_017367_27388	XM_050693623.1	LOC118271720	probable G-protein coupled receptor CG31760	3UTR	2638	2658	145	-23.55	2638	2658				0	2639	2658	-21.8	0.245	GO:0007186|GO:0016020/GO:0005886/GO:0042995/GO:0045202/GO:0045211/GO:0043005|GO:0004930	G protein-coupled receptor signaling pathway|membrane/plasma membrane/cell projection/synapse/postsynaptic membrane/neuron projection|G protein-coupled receptor activity
sfru_rice_017367_27388	XM_050695126.1	LOC118265753	zwei Ig domain protein zig-8	3UTR	4360	4381	159	-20.19	4360	4381				0	4360	4381	-17.5	0.338	GO:0050808|GO:0032589	synapse organization|neuron projection membrane
sfru_rice_017367_27388	XM_050699062.1	LOC118269420	putative inorganic phosphate cotransporter	3UTR	52	71					-26.9	0.005693	53	74	52	71	-17.9	0.168	GO:0055085/GO:0006820|GO:0016020|GO:0022857	transmembrane transport/monoatomic anion transport|membrane|transmembrane transporter activity	K12301	04142 Lysosome	ko04142
sfru_rice_017367_27388	XM_050699394.1	LOC126911579	protein THEM6-like	3UTR	1446	1466	141	-23.5	1446	1466	-27.3	0.01327	1446	1467					GO:0016020	membrane
sfru_rice_017367_27388	XM_050700230.1	LOC118278208	uncharacterized LOC118278208	3UTR	304	323					-26.0	0.001415	305	326	304	323	-19.8	0.269	GO:0000278	mitotic cell cycle
sfru_rice_017367_27388	XM_050700642.1	LOC118281184	bromodomain-containing protein 8	3UTR	306	324	142	-20.73	304	324	-26.4	0.005676	308	329					GO:0035267|GO:0005515	NuA4 histone acetyltransferase complex|protein binding	K11321	03082 ATP-dependent chromatin remodeling	ko03082
sfru_rice_017367_27388	XM_050700963.1	LOC118280884	transmembrane protein 26	3UTR	112	132	155	-24.54	112	132	-27.8	0.000988	112	133					GO:0016020	membrane
sfru_rice_017367_27388	XM_050701953.1	LOC118277956	uncharacterized LOC118277956	3UTR	1534	1554	167	-21.82	1534	1554	-25.8	0.036124	1534	1555					GO:0005634|GO:0003676/GO:0003677	nucleus|nucleic acid binding/DNA binding
sfru_rice_017367_27388	XM_050702857.1	LOC118266959	4-aminobutyrate aminotransferase, mitochondrial-like	3UTR	765	784	158	-22.18	763	784	-26.6	0.00822	767	788					GO:0009448/GO:0009450|GO:0005739|GO:0030170/GO:0008483/GO:0034386/GO:0047298|GO:0003867	gamma-aminobutyric acid metabolic process/gamma-aminobutyric acid catabolic process|mitochondrion|pyridoxal phosphate binding/transaminase activity/4-aminobutyrate:2-oxoglutarate transaminase activity/(S)-3-amino-2-methylpropionate transaminase activity|4-aminobutyrate transaminase activity	K13524	00640 Propanoate metabolism /00650 Butanoate metabolism /00250 Alanine, aspartate and glutamate metabolism /00280 Valine, leucine and isoleucine degradation /00410 beta-Alanine metabolism /04727 GABAergic synapse	ko00640/ko00650/ko00250/ko00280/ko00410/ko04727
sfru_rice_017367_27388	XM_050703372.1	LOC118278408	gastrula zinc finger protein XlCGF57.1-like	3UTR	208	227					-25.7	0.009479	208	229	209	227	-19.8	0.116	GO:0006357|GO:0005634|GO:0008270/GO:0000981/GO:0000977	regulation of transcription by RNA polymerase II|nucleus|zinc ion binding/DNA-binding transcription factor activity, RNA polymerase II-specific/RNA polymerase II transcription regulatory region sequence-specific DNA binding
sfru_rice_017367_27388	XM_050704944.1	LOC118264463	uncharacterized LOC118264463	3UTR	1496	1516	154	-20.47	1496	1516				0	1497	1516	-17.3	0.328
sfru_rice_017367_27388	XM_050705713.1	LOC118265167	ATP-binding cassette subfamily G member 4	3UTR	290	313	140	-21.71	290	313	-25.1	0.012355	290	311					GO:0055085|GO:0016020/GO:0005886|GO:0005524/GO:0016887/GO:0140359/GO:0042626	transmembrane transport|membrane/plasma membrane|ATP binding/ATP hydrolysis activity/ABC-type transporter activity/ATPase-coupled transmembrane transporter activity	K05679	02010 ABC transporters /05417 Lipid and atherosclerosis	ko02010/ko05417
sfru_rice_017367_27388	XM_050706547.1	LOC118268606	titin	3UTR	1518	1539	155	-23.08	1520	1539	-26.5	0.025377	1515	1536	1520	1539	-20.3	0.111	GO:0006355/GO:0006357/GO:0045944|GO:0005634|GO:0008270/GO:0000978/GO:0001228	regulation of DNA-templated transcription/regulation of transcription by RNA polymerase II/positive regulation of transcription by RNA polymerase II|nucleus|zinc ion binding/RNA polymerase II cis-regulatory region sequence-specific DNA binding/DNA-binding transcription activator activity, RNA polymerase II-specific
sfru_rice_017367_27388	XM_050707333.1	LOC118276484	lysine-specific histone demethylase 1A	3UTR	967	987	159	-20.93	968	987	-26.7	0.008087	967	988					GO:0006355/GO:0010558/GO:0006338/GO:0006325|GO:0005634|GO:0016491/GO:0050660/GO:0140682/GO:0005515/GO:0003682	regulation of DNA-templated transcription/negative regulation of macromolecule biosynthetic process/chromatin remodeling/chromatin organization|nucleus|oxidoreductase activity/flavin adenine dinucleotide binding/FAD-dependent H3K4me/H3K4me3 demethylase activity/protein binding/chromatin binding	K11450	04714 Thermogenesis	ko04714
sfru_rice_027304_35384	XM_035579272.2	LOC118265960	uncharacterized LOC118265960	3UTR	150	171	154	-22.59	149	171	-26.1	0.000424	151	173
sfru_rice_027304_35384	XM_035583682.2	LOC118268891	uncharacterized LOC118268891	3UTR	121	147	161	-21.3	120	147	-26.2	0.010865	122	144					GO:0005615	extracellular space
sfru_rice_027304_35384	XM_035584780.2	LOC118269600	CCR4-NOT transcription complex subunit 6	3UTR	4325	4346	200	-34.91	4325	4346				0	4325	4346	-28.9	0.0824	GO:0006417|GO:0005634/GO:0005737|GO:0046872/GO:0003723/GO:0003824/GO:0004527/GO:0005515/GO:0000175	regulation of translation|nucleus/cytoplasm|metal ion binding/RNA binding/catalytic activity/exonuclease activity/protein binding/3'-5'-RNA exonuclease activity	K12603	03018 RNA degradation	ko03018
sfru_rice_027304_35384	XM_035589183.2	LOC118272587	zinc finger CCCH domain-containing protein 15 homolog	3UTR	677	699	160	-20.2	678	699	-25.2	0.049106	677	699	678	699	-17.1	0.291	GO:0002181|GO:0005829|GO:0046872/GO:0008270/GO:0003729	cytoplasmic translation|cytosol|metal ion binding/zinc ion binding/mRNA binding
sfru_rice_027304_35384	XM_035590450.2	LOC118273469	ubiquitin-like-conjugating enzyme ATG3	3UTR	376	397	154	-22.35	376	397	-25.0	0.034961	377	399					GO:0006914/GO:0015031/GO:0000045/GO:0000422/GO:0044804/GO:0061723|GO:0005737/GO:0005829/GO:0000407|GO:0019776/GO:0019787	autophagy/protein transport/autophagosome assembly/autophagy of mitochondrion/nucleophagy/glycophagy|cytoplasm/cytosol/phagophore assembly site|Atg8-family ligase activity/ubiquitin-like protein transferase activity	K08343	04140 Autophagy - animal /04138 Autophagy - yeast /04136 Autophagy - other /05167 Kaposi sarcoma-associated herpesvirus infection	ko04140/ko04138/ko04136/ko05167
sfru_rice_027304_35384	XM_035596792.2	LOC118277834	uncharacterized LOC118277834	3UTR	147	170	186	-21.2	149	170	-27.7	0.001727	145	167					GO:0005515	protein binding
sfru_rice_027304_35384	XM_035602141.2	LOC118281558	radial spoke head protein 3 homolog	3UTR	354	374					-25.0	0.015304	355	377	353	374	-14.1	0.0223	GO:0005856/GO:0005737/GO:0031514/GO:0005929	cytoskeleton/cytoplasm/motile cilium/cilium
sfru_rice_027304_35384	XM_050707317.1	LOC118276468	max dimerization protein 4	3UTR	296	316	178	-22.89	296	316				0	296	316	-19.8	0.172	GO:0006357|GO:0005634|GO:0046983/GO:0000978/GO:0000981	regulation of transcription by RNA polymerase II|nucleus|protein dimerization activity/RNA polymerase II cis-regulatory region sequence-specific DNA binding/DNA-binding transcription factor activity, RNA polymerase II-specific
sfru_rice_027304_35384	XM_050707448.1	LOC118276165	tubulin-folding cofactor B	3UTR	330	352	175	-20.04	330	352				0	330	352	-16.6	0.0938	GO:0007021/GO:0007023/GO:0031122|GO:0005634/GO:0005737/GO:0005938/GO:0035371|GO:0043014/GO:0005515/GO:0051010	tubulin complex assembly/post-chaperonin tubulin folding pathway/cytoplasmic microtubule organization|nucleus/cytoplasm/cell cortex/microtubule plus-end|alpha-tubulin binding/protein binding/microtubule plus-end binding
spodoptera_mature_60	XM_035572781.2	LOC118261816	lachesin	3UTR	397	421	154	-21.11	398	421	-26.2	0.016598	396	420	398	421	-15.4	0.211	GO:0043005	neuron projection
spodoptera_mature_60	XM_035573054.2	LOC118261974	sodium/potassium/calcium exchanger 3	3UTR	450	472	163	-22.45	451	472	-26.0	0.012436	450	474					GO:0055085/GO:0006816/GO:0035725/GO:0006874/GO:0070588/GO:0071805|GO:0016020/GO:0005886|GO:0015297/GO:0005262/GO:0008273	transmembrane transport/calcium ion transport/sodium ion transmembrane transport/intracellular calcium ion homeostasis/calcium ion transmembrane transport/potassium ion transmembrane transport|membrane/plasma membrane|antiporter activity/calcium channel activity/calcium, potassium:sodium antiporter activity
spodoptera_mature_60	XM_035573522.2	LOC118262293	neurocalcin homolog	3UTR	3818	3842	165	-20.53	3818	3842				0	3818	3842	-17.5	0.0647	GO:0005509	calcium ion binding
spodoptera_mature_60	XM_035574038.2	LOC118262561	ubiquitin carboxyl-terminal hydrolase MINDY-3 homolog	3UTR	994	1019	160	-22.89	994	1019	-29.3	0.003171	995	1019					GO:0006508/GO:0071108|GO:0004843/GO:1990380/GO:0008234	proteolysis/protein K48-linked deubiquitination|cysteine-type deubiquitinase activity/K48-linked deubiquitinase activity/cysteine-type peptidase activity
spodoptera_mature_60	XM_035574215.2	LOC118262673	uncharacterized LOC118262673	3UTR	594	619	140	-20.71	594	619				0	594	619	-16.8	0.122	GO:0016020	membrane
spodoptera_mature_60	XM_035574647.2	LOC118262941	protein hunchback	3UTR	414	437	144	-20.46	413	437	-25.1	0.041799	415	439					GO:0035282/GO:0006357|GO:0005634|GO:0046872/GO:0003677/GO:0008270/GO:0000978/GO:0003700	segmentation/regulation of transcription by RNA polymerase II|nucleus|metal ion binding/DNA binding/zinc ion binding/RNA polymerase II cis-regulatory region sequence-specific DNA binding/DNA-binding transcription factor activity
spodoptera_mature_60	XM_035574821.2	LOC118263058	homeobox protein extradenticle	3UTR	183	208	144	-21.64	183	208	-25.8	0.041265	183	207					GO:0006355/GO:0001654/GO:0048646/GO:0006357/GO:0009887|GO:0005634|GO:0000981/GO:0003677/GO:0003700/GO:0000987	regulation of DNA-templated transcription/eye development/anatomical structure formation involved in morphogenesis/regulation of transcription by RNA polymerase II/animal organ morphogenesis|nucleus|DNA-binding transcription factor activity, RNA polymerase II-specific/DNA binding/DNA-binding transcription factor activity/cis-regulatory region sequence-specific DNA binding	K09355	04148 Efferocytosis /04927 Cortisol synthesis and secretion /05202 Transcriptional misregulation in cancer /04934 Cushing syndrome	ko04148/ko04927/ko05202/ko04934
spodoptera_mature_60	XM_035576000.2	LOC118263813	transcription factor SPT20 homolog	3UTR	1072	1097	152	-21.44	1071	1097				0	1074	1097	-17.5	0.197	GO:0006357|GO:0000124|GO:0003712	regulation of transcription by RNA polymerase II|SAGA complex|transcription coregulator activity	K21245	04140 Autophagy - animal	ko04140
spodoptera_mature_60	XM_035576359.2	LOC118264038	klaroid protein	3UTR	32	58	141	-22.75	32	58	-26.2	0.03614	32	56					GO:0051179|GO:0016020/GO:0005635/GO:0034993|GO:0043495	localization|membrane/nuclear envelope/meiotic nuclear membrane microtubule tethering complex|protein-membrane adaptor activity
spodoptera_mature_60	XM_035576541.2	LOC118264140	RING finger protein unkempt	3UTR	3843	3866	169	-22.74	3843	3866				0	3843	3866	-19.1	0.265	GO:0005737|GO:0046872/GO:0008270	cytoplasm|metal ion binding/zinc ion binding
spodoptera_mature_60	XM_035578827.2	LOC118265725	basement membrane-specific heparan sulfate proteoglycan core protein	3UTR	235	260	152	-22.24	234	260	-25.2	0.023423	236	260					GO:0016043/GO:0048513/GO:0048731/GO:0009653/GO:0030154/GO:0016192|GO:0005886/GO:0005604/GO:0016020/GO:0012505|GO:0005509/GO:0005515	cellular component organization/animal organ development/system development/anatomical structure morphogenesis/cell differentiation/vesicle-mediated transport|plasma membrane/basement membrane/membrane/endomembrane system|calcium ion binding/protein binding
spodoptera_mature_60	XM_035581248.2	LOC118267320	protein bric-a-brac 1	3UTR	2292	2316	153	-21.65	2292	2316				0	2292	2316	-19.8	0.198	GO:0048856/GO:0006357|GO:0005634|GO:0003677/GO:0005515	anatomical structure development/regulation of transcription by RNA polymerase II|nucleus|DNA binding/protein binding
spodoptera_mature_60	XM_035582002.2	LOC118267806	serine/threonine-protein kinase minibrain	3UTR	1993	2017	141	-21.41	1993	2017				0	1993	2017	-17.8	0.144	GO:0016310/GO:0006468/GO:0046777|GO:0005524/GO:0004672/GO:0004674/GO:0004712	phosphorylation/protein phosphorylation/protein autophosphorylation|ATP binding/protein kinase activity/protein serine/threonine kinase activity/protein serine/threonine/tyrosine kinase activity
spodoptera_mature_60	XM_035583858.2	LOC118268993	putative inorganic phosphate cotransporter	3UTR	29	56	153	-23.65	29	56	-25.5	0.000893	29	53					GO:0055085/GO:0006820|GO:0016020|GO:0022857	transmembrane transport/monoatomic anion transport|membrane|transmembrane transporter activity	K12301	04142 Lysosome	ko04142
spodoptera_mature_60	XM_035584812.2	LOC118269624	transmembrane and ubiquitin-like domain-containing protein 1	3UTR	373	396	141	-20.18	373	396				0	373	396	-14.6	0.128	GO:0036503|GO:0016020|GO:0005515|GO:0030433	ERAD pathway|membrane|protein binding|obsolete ubiquitin-dependent ERAD pathway
spodoptera_mature_60	XM_035585581.2	LOC118270121	uncharacterized LOC118270121	3UTR	71	95	152	-22.47	70	95	-25.9	0.000815	72	96
spodoptera_mature_60	XM_035589111.2	LOC118272534	uncharacterized LOC118272534	3UTR	703	730	142	-20.98	707	730	-25.7	0.026734	699	723
spodoptera_mature_60	XM_035590469.2	LOC118273483	glycerophosphocholine phosphodiesterase GPCPD1	3UTR	21	44	174	-23.82	21	44	-27.5	0.000488	21	45	21	44	-15.5	0.0313	GO:0006629/GO:0046475|GO:0030246/GO:0008081/GO:2001070/GO:0047389	lipid metabolic process/glycerophospholipid catabolic process|carbohydrate binding/phosphoric diester hydrolase activity/starch binding/glycerophosphocholine phosphodiesterase activity	K18695	00564 Glycerophospholipid metabolism /05231 Choline metabolism in cancer	ko00564/ko05231
spodoptera_mature_60	XM_035591130.2	LOC118273920	fibrillin-2	3UTR	271	298	161	-21.05	271	298	-25.2	0.035256	271	295					GO:0031012/GO:0005576|GO:0005509/GO:0019838/GO:0030414	extracellular matrix/extracellular region|calcium ion binding/growth factor binding/peptidase inhibitor activity	K23342	04820 Cytoskeleton in muscle cells	ko04820
spodoptera_mature_60	XM_035591132.2	LOC118273920	fibrillin-2	3UTR	271	298	161	-21.05	271	298	-25.2	0.035256	271	295					GO:0005509/GO:0019838	calcium ion binding/growth factor binding	K23342	04820 Cytoskeleton in muscle cells	ko04820
spodoptera_mature_60	XM_035591940.2	LOC118274461	serine/arginine-rich splicing factor 1A	3UTR	622	644	153	-23.21	621	644	-25.8	0.025848	623	647					GO:0006397|GO:0005737/GO:0005634|GO:0003723/GO:0003676/GO:0003729	mRNA processing|cytoplasm/nucleus|RNA binding/nucleic acid binding/mRNA binding	K12890	03040 Spliceosome /04657 IL-17 signaling pathway /05168 Herpes simplex virus 1 infection	ko03040/ko04657/ko05168
spodoptera_mature_60	XM_035594292.2	LOC118276117	protein Son	3UTR	120	143	164	-20.64	120	143				0	120	143	-16.2	0.0968	GO:0051726/GO:0043484/GO:0048024|GO:0003723	regulation of cell cycle/regulation of RNA splicing/regulation of mRNA splicing, via spliceosome|RNA binding
spodoptera_mature_60	XM_050694204.1	LOC118267677	pyruvate carboxylase, mitochondrial	3UTR	327	351	142	-23.07	328	351	-27.4	0.006043	327	351					GO:0006094/GO:0006090/GO:0044281|GO:0005737|GO:0046872/GO:0005524/GO:0003824/GO:0004736/GO:0016874	gluconeogenesis/pyruvate metabolic process/small molecule metabolic process|cytoplasm|metal ion binding/ATP binding/catalytic activity/pyruvate carboxylase activity/ligase activity	K01958	00020 Citrate cycle (TCA cycle) /00620 Pyruvate metabolism /00720 Other carbon fixation pathways	ko00020/ko00620/ko00720
spodoptera_mature_60	XM_050695119.1	LOC118266110	RNA polymerase II-associated protein 3	3UTR	1598	1621	167	-21.79	1598	1621				0	1598	1621	-16.7	0.00756	GO:0101031|GO:0005515	protein folding chaperone complex|protein binding
spodoptera_mature_60	XM_050695954.1	LOC118271416	hemicentin-2-like	3UTR	583	606	151	-20.68	581	606	-25.0	0.024079	586	610					GO:0007411/GO:0006309/GO:0048468/GO:0007156/GO:0070593|GO:0005886/GO:0005634/GO:0005743/GO:0030424|GO:0046872/GO:0003676/GO:0016787/GO:0004521/GO:0000014/GO:0098632	axon guidance/apoptotic DNA fragmentation/cell development/homophilic cell adhesion via plasma membrane adhesion molecules/dendrite self-avoidance|plasma membrane/nucleus/mitochondrial inner membrane/axon|metal ion binding/nucleic acid binding/hydrolase activity/RNA endonuclease activity/single-stranded DNA endodeoxyribonuclease activity/cell-cell adhesion mediator activity
spodoptera_mature_60	XM_050696298.1	LOC118277357	piggyBac transposable element-derived protein 3	3UTR	161	185	152	-20.25	160	185	-26.7	0.019164	162	186
spodoptera_mature_60	XM_050699367.1	LOC118280807	facilitated trehalose transporter Tret1-like	3UTR	199	221	144	-22.17	199	221	-26.6	0.000615	199	223					GO:0055085|GO:0016020/GO:0005886|GO:0022857	transmembrane transport|membrane/plasma membrane|transmembrane transporter activity
spodoptera_mature_60	XM_050700818.1	LOC126911843	uncharacterized LOC126911843	3UTR	40	64	144	-20.2	40	64				0	40	64	-14.3	0.0269
spodoptera_mature_60	XM_050702573.1	LOC118280112	putative gamma-glutamylcyclotransferase CG2811	3UTR	104	126	155	-20.55	105	126	-25.0	0.000568	104	128					GO:0005829|GO:0061929	cytosol|gamma-glutamylaminecyclotransferase activity
spodoptera_mature_60	XM_050703481.1	LOC118278466	zinc finger protein 62 homolog	3UTR	201	226	143	-25.14	200	226	-29.4	0.000443	202	226					GO:0006357|GO:0005634|GO:0008270/GO:0000981/GO:0000977	regulation of transcription by RNA polymerase II|nucleus|zinc ion binding/DNA-binding transcription factor activity, RNA polymerase II-specific/RNA polymerase II transcription regulatory region sequence-specific DNA binding
spodoptera_mature_60	XM_050704022.1	LOC118262773	uncharacterized LOC118262773	3UTR	2107	2129	167	-20.58	2107	2129				0	2107	2129	-16.7	0.306	GO:0016020	membrane
spodoptera_mature_60	XM_050704264.1	LOC118265725	basement membrane-specific heparan sulfate proteoglycan core protein	3UTR	235	260	152	-22.24	234	260	-25.2	0.023423	236	260					GO:0005604/GO:0016020/GO:0005886/GO:0012505	basement membrane/membrane/plasma membrane/endomembrane system
spodoptera_mature_60	XM_050707172.1	LOC118281566	homeobox protein SIX6	3UTR	2182	2204	180	-20.54	2182	2204				0	2182	2204	-18.9	0.149	GO:0006357|GO:0005634/GO:0005667|GO:0003677/GO:0000978/GO:0000981	regulation of transcription by RNA polymerase II|nucleus/transcription regulator complex|DNA binding/RNA polymerase II cis-regulatory region sequence-specific DNA binding/DNA-binding transcription factor activity, RNA polymerase II-specific

### Sheet: Table S9
miRNA	target gene	target symbol	gene product	Process	group
Sfr-miR-10460-5p	LOC118266364	JHE	juvenile hormone esterase	20E signaling and JH signaling	down
Sfr-miR-10460-5p	LOC118268228	CAD96CA	tyrosine kinase receptor Cad96Ca	20E signaling and JH signaling	down
Sfr-miR-10460-5p	LOC118270312	CYP4C1	cytochrome P450 4C1-like	20E signaling and JH signaling	down
Sfr-miR-10490-3p	LOC118273391	HR38	probable nuclear hormone receptor HR38	20E signaling and JH signaling	down
Sfr-miR-10490-3p	LOC118282213	CYP303A1	probable cytochrome P450 303a1	20E signaling and JH signaling	down
Sfr-miR-10492b-5p	LOC118270838	OCT3R	octopamine receptor beta-3R-like	20E signaling and JH signaling	down
Sfr-miR-10508a-2-3p	LOC118266111	JHE	juvenile hormone esterase	20E signaling and JH signaling	down
sfru_rice_017367_27388	LOC118273518	USP	protein ultraspiracle homolog	20E signaling and JH signaling	down
Sfr-miR-10460-5p	LOC118276196	DFFA	DNA fragmentation factor subunit alpha	Apoptosis and proliferation	down
Sfr-miR-10460-5p	LOC118272110	CALPB	calpain-B	Apoptosis and proliferation	down
Sfr-miR-10460-5p	LOC118262561	MINDY3	ubiquitin carboxyl-terminal hydrolase MINDY-3 homolog	Apoptosis and proliferation	down
Sfr-miR-10490-3p	LOC118275459	BIRC6	baculoviral IAP repeat-containing protein 6	Apoptosis and proliferation	down
Sfr-miR-10490-3p	LOC118271749	PTEN	phosphatidylinositol 3,4,5-trisphosphate 3-phosphatase and dual-specificity protein phosphatase PTEN	Apoptosis and proliferation	down
Sfr-miR-10490-3p	LOC118270904	TSC1	hamartin	Apoptosis and proliferation	down
Sfr-miR-10490-3p	LOC126911560	EPS8	epidermal growth factor receptor kinase substrate 8-like protein 1	Apoptosis and proliferation	down
Sfr-miR-10492b-5p	LOC118270968	MELK	maternal embryonic leucine zipper kinase	Apoptosis and proliferation	down
Sfr-miR-10492b-5p	LOC118277117	EAK7	MTOR-associated protein MEAK7	Apoptosis and proliferation	down
Sfr-miR-10492b-5p	LOC118273746	SHC1	SHC-transforming protein 1	Apoptosis and proliferation	down
Sfr-miR-10508a-2-3p	LOC118268114	FBXO28	F-box only protein 28	Apoptosis and proliferation	down
Spodoptera_mature_60	LOC118262561	MINDY3	ubiquitin carboxyl-terminal hydrolase MINDY-3 homolog	Apoptosis and proliferation	down
Sfr-miR-10462-5p	LOC118272397	PDK1	3-phosphoinositide-dependent protein kinase 1	Apoptosis and proliferation	down
Sfr-novel-miR-7	LOC118272456	AC2	adenylate cyclase type 2	Apoptosis and proliferation	down
Sfr-novel-miR-7	LOC118274053	CSK	tyrosine-protein kinase CSK	Apoptosis and proliferation	down
Sfr-novel-miR-7	LOC118265878	RERG	ras-related and estrogen-regulated growth inhibitor	Apoptosis and proliferation	down
Sfr-miR-10490-3p	LOC118264771	WIPI2	WD repeat domain phosphoinositide-interacting protein 2	Autophagy	down
Sfr-miR-10490-3p	LOC118270113	CDK2	cyclin-dependent kinase 2	Cell cycle	down
Sfr-miR-10490-3p	LOC118266682	CDK11B	cyclin-dependent kinase 11B	Cell cycle	down
Sfr-miR-10492b-5p	LOC118269633	MCM3	DNA replication licensing factor Mcm3	Cell cycle	down
Sfr-miR-10460-5p	LOC118267387	ATRX	transcriptional regulator ATRX homolog	DDR	down
Sfr-miR-10490-3p	LOC118282271	NSE2	uncharacterized LOC118282271	DDR	down
Sfr-miR-10508a-2-3p	LOC118265884	RAD52	DNA repair protein RAD52 homolog	DDR	down
Sfr-miR-10462-5p	LOC118272965	KIAA1586	E3 SUMO-protein ligase KIAA1586	DDR	down
Sfr-miR-10460-5p	LOC118269071	PRKRA	interferon-inducible double-stranded RNA-dependent protein kinase activator A homolog	Immune response	down
Sfr-miR-10490-3p	LOC118271940	LYZ	lysozyme	Immune response	down
Sfr-miR-10490-3p	LOC118269934	POX	peroxidase	Immune response	down
Sfr-miR-10490-3p	LOC118280757	SNAKE	serine protease snake-like	Immune response	down
Sfr-miR-10492b-5p	LOC118270707	TAB1	TGF-beta-activated kinase 1 and MAP3K7-binding protein 1-like	Immune response	down
Sfr-miR-10492b-5p	LOC118277912	TRYPSIN	trypsin, alkaline B-like	Immune response	down
Sfr-miR-10492b-5p	LOC118264291	RPC5	DNA-directed RNA polymerase III subunit RPC5	Immune response	down
Sfr-miR-10508a-2-3p	LOC118271291	CATHO	cathepsin O	Immune response	down
Sfr-miR-10508a-2-3p	LOC118264291	RPC5	DNA-directed RNA polymerase III subunit RPC5	Immune response	down
Sfr-miR-10508a-2-3p	LOC118280437	CUL2	cullin-2	Immune response	down
Sfr-miR-10508a-2-3p	LOC126912991	HARBI1	putative nuclease HARBI1	Immune response	down
Sfr-miR-10508a-2-3p	LOC118279997	PI-STICHOTOXIN-HCR2E-LIKE	PI-stichotoxin-Hcr2e-like	Immune response	down
Sfr-miR-10462-5p	LOC118272430	FZ2	frizzled-2	Immune response	down
Sfr-miR-10462-5p	LOC118281242	SP24D	serine protease SP24D	Immune response	down
Sfr-miR-10462-5p	LOC118281596	HRG-like	Histidine-rich glycoprotein-like	Immune response	down
Sfr-novel-miR-7	LOC118280603	POX	peroxidase-like	Immune response	down
Sfr-novel-miR-7	LOC118268216	ADAMTS3	A disintegrin and metalloproteinase with thrombospondin motifs 3-like	Immune response	down
Sfr-novel-miR-7	LOC118267784	NIJA	ninjurin-A	Immune response	down
Sfr-miR-10460-5p	LOC126910677	AGO3	piwi-like protein Ago3	ncRNA	down
Sfr-miR-10490-3p	LOC118262311	DXO	decapping nuclease DXO homolog	ncRNA	down
Sfr-miR-10462-5p	LOC118267409	TDRD6	Tudor domain-containing protein 6	ncRNA	down
Sfr-miR-10490-3p	LOC118269302	PAN2	PAN2-PAN3 deadenylation complex catalytic subunit PAN2	RNA decay	down
Sfr-miR-10492b-5p	LOC118272859	SMG1	serine/threonine-protein kinase SMG1	RNA decay	down
Sfr-miR-10462-5p	LOC118282069	ADAR	double-stranded RNA-specific editase Adar	RNA decay	down
Sfr-miR-10490-3p	LOC118267022	TRAF4	TNF receptor-associated factor 4	Toll signaling	down
Sfr-miR-10490-3p	LOC118280779	ANK2	ankyrin-2	Toll signaling	down
Sfr-miR-10492b-5p	LOC118263824	TRAF6	TNF receptor-associated factor 6	Toll signaling	down
Sfr-miR-10460-5p	LOC118278885	CDK9	cyclin-dependent kinase 9	Transcriptional pausing	down
Sfr-miR-10492b-5p	LOC118269628	TCEB3	transcription elongation factor B polypeptide 3	Transcriptional pausing	down
Sfr-miR-10460-5p	LOC118268603	CHMP5	charged multivesicular body protein 5-like	Vesicle transport	down
Sfr-miR-10460-5p	LOC118274551	VPS45	vacuolar protein sorting-associated protein 45	Vesicle transport	down
Sfr-miR-10490-3p	LOC118267057	ARFRP1	ADP-ribosylation factor-related protein 1	Vesicle transport	down
Sfr-miR-10490-3p	LOC118277088	TRAPPC2L	trafficking protein particle complex subunit 2-like protein	Vesicle transport	down
Sfr-miR-10490-3p	LOC118268227	STAMBP	STAM-binding protein-like A	Vesicle transport	down
Sfr-miR-10490-3p	LOC118266681	SNX29	sorting nexin-29	Vesicle transport	down
Sfr-miR-10508a-2-3p	LOC118277488	EIPR1	EARP and GARP complex-interacting protein 1	Vesicle transport	down
sfru_rice_017367_27388	LOC118274280	VPS35	endophilin-A	Vesicle transport	down
sfru_rice_017367_27388	LOC118277349	ENDOA	vacuolar protein sorting-associated protein 35	Vesicle transport	down
Sfr-novel-miR-7	LOC118277739	ARF6	ADP-ribosylation factor-like protein 6	Vesicle transport	down
Sfr-miR-10490-3p	LOC118263886	CD151	CD151 antigen	Virus - host interaction	down
Sfr-miR-10490-3p	LOC118269616	ACE1	angiotensin-converting enzyme	Virus - host interaction	down
Sfr-miR-10490-3p	LOC118276035	TSPAN1	tetraspanin-1	Virus - host interaction	down
Sfr-miR-10492b-5p	LOC118274411	FUR2	furin-like protease 2	Virus - host interaction	down
sfru_rice_007900_14215	LOC118269428	B-ARR1	beta-arrestin-1	20E signaling and JH signaling	up
Sfr-miR-10483-2-3p	LOC118261878	MPK3	dual specificity protein phosphatase Mpk3-like	Apoptosis and proliferation	up
Sfr-miR-10483-2-3p	LOC118267370	AKT	RAC serine/threonine-protein kinase	Apoptosis and proliferation	up
Sfr-novel-miR-44	LOC118267334	RFFL	E3 ubiquitin-protein ligase rififylin	Apoptosis and proliferation	up
sfru_rice_007900_14215	LOC118263414	API5	apoptosis inhibitor 5	Apoptosis and proliferation	up
sfru_rice_007900_14215	LOC118274687	AIF3	apoptosis-inducing factor 3	Apoptosis and proliferation	up
sfru_rice_007900_14215	LOC118276676	CBL	E3 ubiquitin-protein ligase CBL	Apoptosis and proliferation	up
Sfr-novel-miR-44	LOC118269431	ATG101	autophagy-related protein 101	Autophagy	up
sfru_rice_027304_35384	LOC118273469	ATG3	ubiquitin-like-conjugating enzyme ATG3	Autophagy	up
Sfr-miR-10483-2-3p	LOC118273409	CABLES2	CDK5 and ABL1 enzyme substrate 2	Cell cycle	up
Sfr-miR-10483-2-3p	LOC118271767	14-3-3Z	14-3-3 protein zeta	Cell cycle	up
Sfr-novel-miR-44	LOC118279786	CDK6	cyclin-dependent kinase 6	Cell cycle	up
sfru_rice_007900_14215	LOC126911513	CCNB1	G2/mitotic-specific cyclin-B	Cell cycle	up
sfru_rice_007900_14215	LOC118273409	CABLES2	CDK5 and ABL1 enzyme substrate 2	Cell cycle	up
Sfr-miR-10483-2-3p	LOC118265971	MAPRE1	microtubule-associated protein RP/EB family member 1	Cytoskeleton	up
Sfr-miR-10483-2-3p	LOC118273629	PTRN1	patronin-like	Cytoskeleton	up
sfru_rice_007900_14215	LOC118273211	PFN1	profilin	Cytoskeleton	up
sfru_rice_027304_35384	LOC118276165	TBCB	tubulin-folding cofactor B	Cytoskeleton	up
Sfr-miR-10483-2-3p	LOC118271172	TOP3B	DNA topoisomerase 3-beta-1	DDR	up
Sfr-novel-miR-44	LOC118278879	BARD1	BRCA1-associated RING domain protein 1-like	DDR	up
Sfr-novel-miR-44	LOC118278643	TDP1	probable tyrosyl-DNA phosphodiesterase	DDR	up
sfru_rice_007900_14215	LOC118282271	NSE2	uncharacterized LOC118282271	DDR	up
Sfr-miR-10483-2-3p	LOC118275338	HARBI1	putative nuclease HARBI1	Immune response	up
Sfr-novel-miR-44	LOC118265277	LYZ	lysozyme-like	Immune response	up
Sfr-novel-miR-44	LOC118262077	POX	peroxidase-like	Immune response	up
sfru_rice_007900_14215	LOC118274553	PO1	phenoloxidase 1	Immune response	up
Sfr-miR-10483-2-3p	LOC118266084	PIAS3	E3 SUMO-protein ligase PIAS3	JAK/STAT	up
Sfr-novel-miR-44	LOC118267405	NXF1	nuclear RNA export factor 1	Nucleocytoplasmatic transport	up
sfru_rice_027304_35384	LOC118269600	CNOT6	CCR4-NOT transcription complex subunit 6	RNA decay	up
Sfr-miR-10483-2-3p	LOC118263911	EIF2	translation initiation factor IF-2	Translation	up
Sfr-miR-10483-2-3p	LOC118269787	RAB11A	ras-related protein Rab-11A	Vesicle transport	up
Sfr-miR-10483-2-3p	LOC118274903	VPS37B	vacuolar protein sorting-associated protein 37B	Vesicle transport	up
Sfr-miR-10483-2-3p	LOC118271955	P115	general vesicular transport factor p115	Vesicle transport	up
Sfr-miR-10483-2-3p	LOC118276647	COPD	coatomer subunit delta	Vesicle transport	up
Sfr-novel-miR-44	LOC118279868	ERGIC53	protein ERGIC-53	Vesicle transport	up
sfru_rice_007900_14215	LOC118269787	RAB11A	ras-related protein Rab-11A	Vesicle transport	up
sfru_rice_007900_14215	LOC118263116	RAB7A	ras-related protein Rab-7a	Vesicle transport	up
sfru_rice_007900_14215	LOC118265487	TANGO1	transport and Golgi organization protein 1	Vesicle transport	up
sfru_rice_007900_14215	LOC118264043	EXOC6	exocyst complex component 6	Vesicle transport	up
Sfr-miR-10483-2-3p	LOC118263886	CD151	CD151 antigen	Virus - host interaction	up
Sfr-novel-miR-44	LOC118274411	FUR2	furin-like protease 2	Virus - host interaction	up
Sfr-novel-miR-44	LOC118276035	TSPAN1	tetraspanin-1	Virus - host interaction	up
sfru_rice_007900_14215	LOC118265805	SNAPIN	SNAPIN protein homolog	Virus - host interaction	up

### Sheet: Table S10
miRNA	group	Gene	Product	Degree	Betweenness	Eigenvector
sfr-miR-10460-5p	down	LOC118278885	cyclin-dependent kinase 9	170	5180.43	0.0265
sfr-miR-10460-5p	down	LOC118276845	methylosome subunit pICln	94	17312.7	0.0263
sfr-miR-10460-5p	down	LOC118280889	V-type proton ATPase 21 kDa proteolipid subunit c''	140	16091.9	0.0212
sfr-miR-10483-2-3p	up	LOC118276647	coatomer subunit delta	110	13224.1	0.0227
sfr-miR-10483-2-3p	up	LOC118271955	general vesicular transport factor p115	132	19505.4	0.0121
sfr-miR-10483-2-3p	up	LOC118277188	protein CASC3	120	5332.05	0.0206
sfr-miR-10483-2-3p	up	LOC118266466	putative phosphatidate phosphatase	104	19461.2	0.0051
sfr-miR-10483-2-3p	up	LOC118267370	RAC serine/threonine-protein kinase	310	366192	0.0459
sfr-miR-10483-2-3p	up	LOC118269787	ras-related protein Rab-11A	242	186463	0.0155
sfr-miR-10490-3p	down	LOC118270113	cyclin-dependent kinase 2	176	8037.17	0.0524
sfr-miR-10490-3p	down	LOC118270904	hamartin	134	23382.6	0.0356
sfr-miR-10490-3p	down	LOC118277430	long-chain fatty acid transport protein 1	100	20774.5	0.0258
sfr-miR-10490-3p	down	LOC118271749	phosphatidylinositol 3,4,5-trisphosphate 3-phosphatase and dual-specificity protein phosphatase PTEN	168	47288.7	0.0591
sfr-miR-10490-3p	down	LOC118277188	protein CASC3	120	5332.05	0.0206
sfr-miR-10490-3p	down	LOC118278043	V-type proton ATPase subunit E	120	5946.46	0.0125
Sfr-miR-10492b-5p	down	LOC118269633	DNA replication licensing factor Mcm3	252	24389.4	0.0571
Sfr-miR-10492b-5p	down	LOC118265402	GRIP and coiled-coil domain-containing protein 1	132	26587.1	0.1790
Sfr-miR-10492b-5p	down	LOC118271349	nuclear pore complex protein Nup58	108	1031.42	0.0193
Sfr-miR-10492b-5p	down	LOC118270631	nucleolar protein 56	584	190407	0.7224
Sfr-miR-10492b-5p	down	LOC118265268	probable ATP-dependent RNA helicase DDX28	92	3550.14	0.0246
Sfr-miR-10492b-5p	down	LOC118272686	serine/threonine-protein kinase RIO1	144	7781.75	0.3140
Sfr-miR-10492b-5p	down	LOC118272859	serine/threonine-protein kinase SMG1	150	24989.9	0.0376
Sfr-miR-10492b-5p	down	LOC118273746	SHC-transforming protein 1	128	38275.8	0.0083
Sfr-miR-10492b-5p	down	LOC118269628	transcription elongation factor B polypeptide 3	226	11867.7	0.2439
Sfr-miR-10492b-5p	down	LOC118281827	uncharacterized LOC118281827	102	7509.31	0.0051
Sfr-miR-10492b-5p	down	LOC118280610	zinc finger protein GLI4	100	19214	0.0533
sfr-miR-10508a-2-3p	down	LOC118280437	cullin-2	144	5079.8	0.0717
sfr-miR-10508a-2-3p	down	LOC118280372	NADH-ubiquinone oxidoreductase 49 kDa subunit	108	12.6017	0.0100
sfr-miR-10508a-2-3p	down	LOC118277188	protein CASC3	120	5332.05	0.0206
sfr-miR-10508a-2-3p	down	LOC118270395	THO complex subunit 3	128	28974.2	0.0267
Sfr-novel-miR-44	up	LOC118279786	cyclin-dependent kinase 6	166	24642.3	0.0264
Sfr-novel-miR-44	up	LOC118272001	monocyte to macrophage differentiation factor 2	128	17955.6	0.0222
Sfr-novel-miR-44	up	LOC118267405	nuclear RNA export factor 1	148	7492.34	0.0204
Sfr-novel-miR-44	up	LOC118279868	protein ERGIC-53	134	24133.2	0.0139
Sfr-novel-miR-44	up	LOC118268625	transcription initiation factor TFIID subunit 13	100	400.954	0.0236
Sfr-novel-miR-44	up	LOC126910716	U5 small nuclear ribonucleoprotein 40 kDa protein-like	222	7344.21	0.0776
Sfr-novel-miR-7	down	LOC118272436	splicing factor 3B subunit 3	230	13626.2	0.0504
Sfr-novel-miR-7	down	LOC118276934	Uncharacterized protein LOC118276934 isoform X1	94	3776.91	0.0023
sfru_rice_007900_14215	up	LOC118276676	E3 ubiquitin-protein ligase CBL	122	15086.9	0.0267
sfru_rice_007900_14215	up	LOC126911513	G2/mitotic-specific cyclin-B	220	38971.3	0.0524
sfru_rice_007900_14215	up	LOC118273390	protein big brother	106	34094.5	0.0107
sfru_rice_007900_14215	up	LOC118269787	ras-related protein Rab-11A	242	186463	0.0155
sfru_rice_007900_14215	up	LOC118265805	SNAPIN protein homolog	104	23167.1	0.0022
sfru_rice_007900_14215	up	LOC118279527	uncharacterized LOC118279527	96	3636.04	0.0082
sfru_rice_017367_27388	down	LOC118266959	4-aminobutyrate aminotransferase, mitochondrial-like	98	8423.22	0.0049
sfru_rice_017367_27388	down	LOC118277395	40S ribosomal protein S12	382	13776.8	0.7905
sfru_rice_017367_27388	down	LOC118276484	lysine-specific histone demethylase 1A	106	17647.5	0.0094
sfru_rice_017367_27388	down	LOC118281994	V-type proton ATPase 16 kDa proteolipid subunit c	222	94109	0.0397
spodoptera_mature_60	down	LOC118266110	RNA polymerase II-associated protein 3	144	36429.2	0.0393
spodoptera_mature_60	down	LOC118274461	serine/arginine-rich splicing factor 1A	148	37023.1	0.0339

### Sheet: Table S11
DE group	miRNA	Target_gene	Target_description	symbol	type	cluster number	Description
down	sfr-miR-10460-5p	LOC118276845	methylosome subunit pICln	CLNS1A	hub	1	Ribonucleoprotein complex
down	Sfr-miR-10492b-5p	LOC118272686	serine/threonine-protein kinase RIO1	RIOK1	hub	1	Ribonucleoprotein complex
down	sfru_rice_017367_27388	LOC118277395	40S ribosomal protein S12	RPS12	hub	1	Ribonucleoprotein complex
down	sfr-miR-10460-5p	LOC118280889	V-type proton ATPase 21 kDa proteolipid subunit c''	ATP6V0B	hub	2	Oxidative phosphorilation/Peroxisome
down	Sfr-miR-10462-5p	LOC118278617	uncharacterized LOC118278617	LOC118278617	interactor	2	Oxidative phosphorilation/Peroxisome
down	Sfr-miR-10462-5p	LOC118273170	alpha-methylacyl-CoA racemase	AMACR	interactor	2	Oxidative phosphorilation/Peroxisome
down	sfr-miR-10490-3p	LOC118277430	long-chain fatty acid transport protein 1	SLC27A1	hub	2	Oxidative phosphorilation/Peroxisome
down	sfr-miR-10490-3p	LOC118278043	V-type proton ATPase subunit E	ATP6V1E1	hub	2	Oxidative phosphorilation/Peroxisome
down	sfr-miR-10490-3p	LOC118272065	acyl-coenzyme A diphosphatase NUDT19	NUDT19	interactor	2	Oxidative phosphorilation/Peroxisome
down	Sfr-miR-10492b-5p	LOC118272859	serine/threonine-protein kinase SMG1	SMG1	hub	2	Oxidative phosphorilation/Peroxisome
down	Sfr-miR-10492b-5p	LOC118271247	T-complex protein 11-like protein 1	TCP11L1	interactor	2	Oxidative phosphorilation/Peroxisome
down	Sfr-miR-10492b-5p	LOC118278181	cysteine sulfinic acid decarboxylase	CSAD	interactor	2	Oxidative phosphorilation/Peroxisome
down	sfr-miR-10508a-2-3p	LOC118265307	phospholipid-transporting ATPase IF	ATP11B	interactor	2	Oxidative phosphorilation/Peroxisome
down	sfru_rice_017367_27388	LOC118281994	V-type proton ATPase 16 kDa proteolipid subunit c	ATP6V0C	hub	2	Oxidative phosphorilation/Peroxisome
down	sfru_rice_017367_27388	LOC118266959	4-aminobutyrate aminotransferase, mitochondrial-like	ABAT	hub	2	Oxidative phosphorilation/Peroxisome
down	sfru_rice_017367_27388	LOC118281184	bromodomain-containing protein 8	BRD8	interactor	2	Oxidative phosphorilation/Peroxisome
down	sfr-miR-10490-3p	LOC118270113	cyclin-dependent kinase 2	CDK2	hub	3	Gene expression
down	sfr-miR-10490-3p	LOC118277188	protein CASC3	CASC3	hub	3	Gene expression
down	Sfr-miR-10492b-5p	LOC118269633	DNA replication licensing factor Mcm3	MCM3	hub	3	Gene expression
down	Sfr-miR-10492b-5p	LOC118274932	transcription initiation protein SPT3 homolog	SPT3	interactor	3	Gene expression
down	sfr-miR-10508a-2-3p	LOC118277188	protein CASC3	CASC3	hub	3	Gene expression
down	sfr-miR-10508a-2-3p	LOC118270395	THO complex subunit 3	THOC3	hub	3	Gene expression
down	sfr-miR-10508a-2-3p	LOC118272587	zinc finger CCCH domain-containing protein 15 homolog	ZC3H15	interactor	3	Gene expression
down	Sfr-novel-miR-7	LOC118272436	splicing factor 3B subunit 3	SF3B3	hub	3	Gene expression
down	spodoptera_mature_60	LOC118274461	serine/arginine-rich splicing factor 1A	SRSF1	hub	3	Gene expression
down	spodoptera_mature_60	LOC118263813	transcription factor SPT20 homolog	LOC118263813	interactor	3	Gene expression
down	sfr-miR-10490-3p	LOC118271749	phosphatidylinositol 3,4,5-trisphosphate 3-phosphatase and dual-specificity protein phosphatase PTEN	PTEN	hub	4	PI3K signaling
down	sfr-miR-10490-3p	LOC118270904	hamartin	TSC1	hub	4	PI3K signaling
down	sfr-miR-10508a-2-3p	LOC118280343	protein dj-1beta-like	DJ1B	interactor	4	PI3K signaling
down	Sfr-miR-10462-5p	LOC118281201	uncharacterized LOC118281201	LOC118281201	interactor	5	Retrograde transport at the Trans-Golgi-Network
down	sfr-miR-10490-3p	LOC118277101	uncharacterized LOC118277101	LOC118277101	interactor	5	Retrograde transport at the Trans-Golgi-Network
down	sfr-miR-10490-3p	LOC118264395	uncharacterized LOC118264395	LOC118264395	interactor	5	Retrograde transport at the Trans-Golgi-Network
down	sfr-miR-10490-3p	LOC118267057	ADP-ribosylation factor-related protein 1	ARFRP1	interactor	5	Retrograde transport at the Trans-Golgi-Network
down	Sfr-miR-10492b-5p	LOC118270631	nucleolar protein 56	NOP56	hub	5	Retrograde transport at the Trans-Golgi-Network
down	Sfr-miR-10492b-5p	LOC118281827	uncharacterized LOC118281827	LOC118281827	hub	5	Retrograde transport at the Trans-Golgi-Network
down	Sfr-miR-10492b-5p	LOC118265402	GRIP and coiled-coil domain-containing protein 1	GCC1	hub	5	Retrograde transport at the Trans-Golgi-Network
down	Sfr-miR-10492b-5p	LOC118275399	ribosome quality control complex subunit NEMF homolog	NEMF	interactor	5	Retrograde transport at the Trans-Golgi-Network
down	Sfr-miR-10492b-5p	LOC118279141	structure-specific endonuclease subunit SLX4	SLX4	interactor	5	Retrograde transport at the Trans-Golgi-Network
down	Sfr-miR-10492b-5p	LOC118264291	DNA-directed RNA polymerase III subunit RPC5	RPC5	interactor	5	Retrograde transport at the Trans-Golgi-Network
down	sfr-miR-10508a-2-3p	LOC118264291	DNA-directed RNA polymerase III subunit RPC5	RPC5	interactor	5	Retrograde transport at the Trans-Golgi-Network
down	spodoptera_mature_60	LOC118266110	RNA polymerase II-associated protein 3	RPAP3	hub	5	Retrograde transport at the Trans-Golgi-Network
down	sfr-miR-10460-5p	LOC118268228	tyrosine kinase receptor Cad96Ca	CAD96CA	interactor	6	MAPK signaling
down	Sfr-miR-10492b-5p	LOC118273746	SHC-transforming protein 1	SHC1	hub	6	MAPK signaling
down	Sfr-novel-miR-7	LOC118273006	integrin beta-3	ITGB3	interactor	6	MAPK signaling
down	Sfr-novel-miR-7	LOC118274053	tyrosine-protein kinase CSK	CSK	interactor	6	MAPK signaling
down	sfr-miR-10460-5p	LOC118278885	cyclin-dependent kinase 9	CDK9	hub	7	-
down	Sfr-miR-10492b-5p	LOC118265268	probable ATP-dependent RNA helicase DDX28	DDX28	hub	8	-
down	Sfr-miR-10492b-5p	LOC118269628	transcription elongation factor B polypeptide 3	TCEB3	hub	9	-
down	Sfr-miR-10492b-5p	LOC118271349	nuclear pore complex protein Nup58	NUP58	hub	10	-
down	Sfr-miR-10492b-5p	LOC118280610	zinc finger protein GLI4	GLI4	hub	11	-
down	sfr-miR-10508a-2-3p	LOC118280372	NADH-ubiquinone oxidoreductase 49 kDa subunit	NDUFS2	hub	12	-
down	sfr-miR-10508a-2-3p	LOC118280437	cullin-2	CUL2	hub	13	-
down	Sfr-novel-miR-7	LOC118276934	Uncharacterized protein LOC118276934 isoform X1	LOC118276934	hub	14	-
down	sfru_rice_017367_27388	LOC118276484	lysine-specific histone demethylase 1A	KDM1	hub	15	-
up	sfr-miR-10483-2-3p	LOC118267370	RAC serine/threonine-protein kinase	AKT	hub	1	mTor signaling/Regulation of localization of FOXO transcription factor
up	sfr-miR-10483-2-3p	LOC118271767	14-3-3 protein zeta	14-3-3z	interactor	1	mTor signaling/Regulation of localization of FOXO transcription factor
up	Sfr-novel-miR-44	LOC118279786	cyclin-dependent kinase 6	CDK6	hub	1	mTor signaling/Regulation of localization of FOXO transcription factor
up	sfru_rice_007900_14215	LOC126911513	G2/mitotic-specific cyclin-B	CCNB1	hub	1	mTor signaling/Regulation of localization of FOXO transcription factor
up	sfru_rice_007900_14215	LOC118269542	protein wings apart-like	WAPL	interactor	1	mTor signaling/Regulation of localization of FOXO transcription factor
up	sfru_rice_027304_35384	LOC118273469	ubiquitin-like-conjugating enzyme ATG3	ATG3	interactor	1	mTor signaling/Regulation of localization of FOXO transcription factor
up	sfr-miR-10483-2-3p	LOC118269787	ras-related protein Rab-11A	RAB11A	hub	2	endocytic recycling/exocitosis
up	sfr-miR-10483-2-3p	LOC118263147	protein crumbs	CRB	interactor	2	endocytic recycling/exocitosis
up	sfru_rice_007900_14215	LOC118269787	ras-related protein Rab-11A	RAB11A	hub	2	endocytic recycling/exocitosis
up	sfru_rice_007900_14215	LOC118264043	exocyst complex component 6	EXOC6	interactor	2	endocytic recycling/exocitosis
up	sfru_rice_007900_14215	LOC118263116	ras-related protein Rab-7a	RAB7A	interactor	2	endocytic recycling/exocitosis
up	sfru_rice_007900_14215	LOC118273211	profilin	PFN1	interactor	2	endocytic recycling/exocitosis
up	sfr-miR-10483-2-3p	LOC118271955	general vesicular transport factor p115	P115	hub	3	Endoplasmic reticulum to Golgi vesicle-mediated transport
up	sfr-miR-10483-2-3p	LOC118276647	coatomer subunit delta	COPD	hub	3	Endoplasmic reticulum to Golgi vesicle-mediated transport
up	Sfr-novel-miR-44	LOC118279868	protein ERGIC-53	ERGIC53	hub	3	Endoplasmic reticulum to Golgi vesicle-mediated transport
up	sfr-miR-10483-2-3p	LOC118277188	protein CASC3	CASC3	hub	4	mRNA surveillance pathway
up	Sfr-novel-miR-44	LOC118267405	nuclear RNA export factor 1	NXF1	hub	4	mRNA surveillance pathway
up	sfru_rice_007900_14215	LOC118265805	SNAPIN protein homolog	SNAPIN	hub	5	Unknown
up	sfru_rice_007900_14215	LOC118265804	methyltransferase N6AMT1	N6AMT1	interactor	5	Unknown
up	sfr-miR-10483-2-3p	LOC118266466	putative phosphatidate phosphatase	PAP2	hub	6	-
up	Sfr-novel-miR-44	LOC118272001	monocyte to macrophage differentiation factor 2	MMD2	hub	7	-
up	Sfr-novel-miR-44	LOC126910716	U5 small nuclear ribonucleoprotein 40 kDa protein-like	SNRNP40	hub	8	-
up	Sfr-novel-miR-44	LOC118268625	transcription initiation factor TFIID subunit 13	TAF13	hub	9	-
up	sfru_rice_007900_14215	LOC118273390	protein big brother	BGB	hub	10	-
up	sfru_rice_007900_14215	LOC118276676	E3 ubiquitin-protein ligase CBL	CBL	hub	11	-
up	sfru_rice_007900_14215	LOC118279527	uncharacterized LOC118279527	LOC118279527	hub	12	-

### Sheet: Table S12
miRNA	target	miranda_score	miranda_mfe	miranda_target_start	miranda_target_end	rnahybrid_mfe	rnahybrid_p-value	rnahybrid_target_start	rnahybrid_target_end	rna22_mfe	rna22_p-value	rna22_target_start	rna22_target_end	target_start	target_end	genome_start	genome_end	region	product	strand
Sfr-novel-miR-44	IR_MW162628.1_119049_120341_-	132	-22.13	657	677	-25.5	0.041683	659	681					658	677	119664	119683	Intergenic		-
Sfr-novel-miR-44	QRN46114.1	120	-25.86	1031	1052	-28	0.011293	1030	1052					1030	1052	1142	1164	CDS	PP78/82	-
Sfr-miR-10492b-5p	IR_MW162628.1_39521_40687_-	157	-22.6	611	630	-26.5	0.018988	605	626					608	630	40057	40079	Intergenic		-
Sfr-miR-10492b-5p	QRN46143.1	142	-22.21	159	182	-26.6	0.004834	159	180					159	182	30546	30569	CDS	PKIP-1	+
Sfr-miR-10492b-5p	QRN46150.1	149	-21.61	162	184	-25.7	0.014235	162	183					162	184	36832	36854	CDS	Sf38	+
Sfr-miR-10492b-5p	QRN46153.1	167	-26.37	870	890	-26.5	0.018718	870	891					870	890	40389	40409	CDS	Sf41	+
Sfr-miR-10492b-5p	QRN46165.1	167	-20.2	960	980	-26.1	0.022122	959	980					959	980	48983	49004	CDS	Sf53	-
Sfr-miR-10492b-5p	QRN46184.1	129	-20.43	2526	2548					-14.1	0.302	2526	2548	2526	2548	67558	67580	CDS	DNA-helicase	+
Sfr-miR-10492b-5p	QRN46194.1	128	-24.16	408	428	-27.8	0.006972	408	429					408	428	78681	78701	CDS	GP41	+
Sfr-miR-10492b-5p	QRN46222.1	131	-27.35	288	308	-27	0.003914	287	308					287	308	102051	102072	CDS	Sf110	+
sfr-miR-10460-5p	IR_MW162628.1_2195_3085_-	122	-21.6	667	692	-26.6	0.011774	667	688					667	692	2393	2418	Intergenic		-
sfr-miR-10460-5p	QRN46169.1	140	-20.49	1028	1048					-17.5	0.233	1028	1048	1028	1048	53615	53635	CDS	ODV-E66	+
sfr-miR-10483-2-3p	IR_MW162628.1_742_2192_+	139	-24.02	856	875	-30.3	0.002787	844	864					850	875	1592	1617	Intergenic		+
sfr-miR-10483-2-3p	QRN46134.1	144	-20.21	1369	1390	-26.2	0.036065	1367	1387					1368	1390	21305	21327	CDS	chitinase	+
sfr-miR-10483-2-3p	QRN46220.1	129	-22.43	234	254	-26.2	0.014041	235	255					234	254	100625	100645	CDS	Sf108	+
sfr-miR-10490-3p	IR_MW162628.1_39521_40687_-	148	-26.79	1016	1035	-26.7	0.0157	1018	1038					1017	1035	39652	39670	5'UTR	Sf40	-
sfr-miR-10490-3p	QRN46113.1	158	-21.23	623	642	-26.1	0.010875	619	639					621	642	622	643	CDS	polyhedrin	+
sfr-miR-10490-3p	QRN46136.1	151	-25.3	365	386	-25.9	0.01344	366	386					365	386	23029	23050	CDS	GP37	+
sfr-miR-10490-3p	QRN46147.1	137	-24.23	308	329	-25.5	0.048659	302	322					305	329	33739	33763	CDS	PIF-1	+
sfr-miR-10490-3p	QRN46153.1	143	-22.33	839	858	-26	0.023218	836	856					837	858	40356	40377	CDS	Sf41	+
sfr-miR-10490-3p	QRN46161.1	153	-26.11	567	589	-28.9	0.001451	566	586					566	589	46113	46136	CDS	PIF-3	+
sfr-miR-10490-3p	QRN46170.1	146	-25.95	245	264	-28.6	0.00052	239	259					242	264	54750	54772	CDS	Sf58	-
sfr-miR-10490-3p	QRN46182.1	124	-22.6	67	85					-17.3	0.15	67	85	67	85	64405	64423	CDS	Sf70	-
sfr-miR-10490-3p	QRN46191.1	133	-20.82	854	875					-15.4	0.318	854	875	854	875	76332	76353	CDS	PIF-8	-
sfr-miR-10490-3p	QRN46202.1	126	-22.1	22	41	-26.4	0.018708	25	45					23	41	84231	84249	CDS	LEF-3	+
sfr-miR-10490-3p	QRN46204.1	145	-22.9	937	957					-19.2	0.151	937	957	937	957	88513	88533	CDS	DNA-polymerase	+
sfr-miR-10490-3p	QRN46217.1	129	-23.08	583	602	-26.1	0.017884	580	600					581	602	99496	99517	CDS	VP1054	-
sfr-miR-10490-3p	QRN46217.1	149	-21.17	887	907					-14.9	0.224	887	907	887	907	99191	99211	CDS	VP1054	-
sfr-miR-10490-3p	QRN46246.1	128	-25.63	843	867	-27.7	0.005633	844	864					843	867	120365	120389	CDS	Sf133	-
sfr-miR-10490-3p	QRN46247.1	131	-23.16	349	366					-18.6	0.0651	349	366	349	366	122825	122842	CDS	PIF-0	-
sfr-miR-10508a-2-3p	IR_MW162628.1_69923_70725_-	128	-21.22	433	455	-27.1	0.006778	432	452					432	455	70270	70293	Intergenic		-
sfru_rice_007900_14215	IR_MW162628.1_92341_93947_+	130	-21.19	1116	1139					-17.6	0.335	1116	1139	1116	1139	93457	93480	Intergenic		+
sfru_rice_007900_14215	QRN46130.1	129	-22.78	377	404	-26.2	0.013153	376	400					376	404	16920	16948	CDS	LEF-1	-
sfru_rice_007900_14215	QRN46168.1	130	-22.08	405	428	-26.3	0.015649	405	429					405	428	52099	52122	CDS	P13	+
sfru_rice_007900_14215	QRN46203.1	120	-20.25	971	994					-16.7	0.35	971	994	971	994	86580	86603	CDS	desmoplakin	-
sfru_rice_007900_14215	QRN46252.1	132	-20.57	572	598	-26	0.019296	577	601					574	598	126908	126932	CDS	ODV-EC27	-
sfru_rice_017367_27388	IR_MW162628.1_120266_123243_+	122	-20.77	1124	1145					-18.8	0.149	1124	1145	1124	1145	121390	121411	Intergenic		+
sfru_rice_017367_27388	IR_MW162628.1_45479_48856_-	131	-22.16	1239	1259					-20.2	0.319	1239	1259	1239	1259	47597	47617	Intergenic		-
sfru_rice_017367_27388	QRN46254.1	153	-20.76	246	265					-18	0.304	246	265	246	265	128899	128918	CDS	P49	-
sfru_rice_027304_35384	IR_MW162628.1_120266_123243_+	177	-20.74	2829	2850					-17	0.323	2829	2850	2829	2850	123095	123116	Intergenic		+
sfru_rice_027304_35384	IR_MW162628.1_91402_92392_-	136	-20.69	177	198	-25.1	0.035884	177	199					177	198	92194	92215	3'UTR	LEF-9	-
Sfr-miR-10462-5p	IR_MW162628.1_13285_14470_+	130.0	-20.89	963.0	983.0	-24.5	0.042414	965.0	985					963	983	14248	14268	Intergenic	-	+
Sfr-novel-miR-7	IR_MW162628.1_68719_69923_+	126.0	-23.17	210.0	226.0	-26.9	0.008383	209.0	225					210	226	68929	68945	3'UTR	DNA-helicase	+
